# CRISPR-SID: identifying EZH2 as a druggable target for desmoid tumors via *in vivo* dependency mapping

**DOI:** 10.1101/595769

**Authors:** Thomas Naert, Dieter Tulkens, Tom Van Nieuwenhuysen, Joanna Przybyl, Suzan Demuynck, Matt van de Rijn, Mushriq Al Jazrawe, Benjamin Alman, Paul J. Coucke, Kim De Leeneer, Christian Vanhove, Savvas N. Savvides, David Creytens, Kris Vleminckx

## Abstract

Cancer precision medicine implies identification of tumor-specific vulnerabilities associated with defined oncogenic pathways. Desmoid tumors are soft-tissue neoplasms strictly driven by Wnt signaling network hyperactivation. Despite this clearly defined genetic etiology and the strict and unique implication of the Wnt/β-catenin pathway, no specific molecular targets for these tumors have been identified. To address this caveat, we developed fast and semi-high throughput genetic *Xenopus tropicalis* desmoid tumor models to identify and characterize novel drug targets. We used multiplexed CRISPR/Cas9 genome editing in these models to simultaneously target a tumor suppressor gene (*apc*) and candidate dependency genes. Our methodology CRISPR/Cas9 Selection mediated Identification of Dependencies (CRISPR-SID) uses calculated deviations between experimentally observed gene editing outcomes and deep-learning-predicted double strand break repair patterns, to identify genes under negative selection during tumorigenesis. This revealed *EZH2* and *SUZ12*, both encoding polycomb repressive complex 2 components, and the transcription factor *CREB3L1*, as genetic dependencies for desmoid tumors. *In vivo* EZH2 inhibition by Tazemetostat induced partial regression of established autochthonous tumors. *In vitro* models of patient desmoid tumor cells revealed a direct effect of Tazemetostat on Wnt pathway activity. CRISPR-SID represents a potent novel approach for *in vivo* mapping of tumor vulnerabilities and drug target identification.

**Significance Statement:** CRISPR-SID was established in the diploid frog *Xenopus tropicalis* for *in vivo* elucidation of cancer cell vulnerabilities. CRISPR-SID uses deep learning predictions and binomial theory to identify genes under positive or negative selection during autochthonous tumor development. Using CRISPR-SID in a genetic model for desmoid tumors, treatment-recalcitrant mesenchymal tumors driven by hyper-activation of the Wnt signaling pathway, we identified *EZH2* and *SUZ12*, both encoding critical components of the polycomb repressive complex 2, as dependency genes for desmoid. Finally, we demonstrate the promise of EZH2 inhibition as a novel therapeutic strategy for desmoid tumors. With the simplicity of CRISPR sgRNA multiplexing in *Xenopus* embryos the CRISPR-SID method may be applicable to reveal vulnerabilities in other tumor types.

## Supplemental Table S1 for "CRISPR-SID: identifying EZH2 as a druggable target for desmoid tumors via *in vivo* dependency mapping"

### Sheet: Home
Supplementary Table S1: Genotyping by PCR amplification, sequencing (MiSeq) and BATCH-GE analysis
Legend
Sheet	Genotyping
A	DTs occuring in apc del1/+ animals
B	apc CRISPR/Cas9 in Wnt reporter
C	apc in macrodissected desmoid tumor in apc crispant
D	Genome editing efficiencies for PuDF gRNAs in single CRISPR/Cas9 efficiency test injection
E	Genome editing efficiencies for gRNAs in double injection setups

### Sheet: Sheet A
Supplementary Table 1: Genotyping by PCR amplification, sequencing (MiSeq) and BATCH-GE analysis
Sheet A - DTs occuring in apc del1/+ animals
Desmoid tumor 1
Mutagenesis efficiency for apcv1 is 0.5098 (26 readpairs with indel(s) versus 25 readpairs without indel(s))
Chromosome	Positions	Type	Length	FlankingSequence (+ strand)	AbsoluteFrequency	RelativeFrequency	NrOfReads
GL172846	1179421_1179421	DEL	1	TACACGGACT[A]AAAACAACAG	52	0.5098	102
Desmoid tumor 2
Mutagenesis efficiency for apcv1 is 0.3944 (28 readpairs with indel(s) versus 43 readpairs without indel(s))
Chromosome	Positions	Type	Length	FlankingSequence (+ strand)	AbsoluteFrequency	RelativeFrequency	NrOfReads
GL172846	1179421_1179421	DEL	1	TACACGGACT[A]AAAACAACAG	56	0.3944	142
Desmoid tumor 3
Mutagenesis efficiency for apcv1 is 0.5333 (8 readpairs with indel(s) versus 7 readpairs without indel(s))
Chromosome	Positions	Type	Length	FlankingSequence (+ strand)	AbsoluteFrequency	RelativeFrequency	NrOfReads
GL172846	1179421_1179421	DEL	1	TACACGGACT[A]AAAACAACAG	16	0.5333	30
Desmoid tumor 4
Mutagenesis efficiency for apcv1 is 0.4211 (16 readpairs with indel(s) versus 22 readpairs without indel(s))
Chromosome	Positions	Type	Length	FlankingSequence (+ strand)	AbsoluteFrequency	RelativeFrequency	NrOfReads
GL172846	1179421_1179421	DEL	1	TACACGGACT[A]AAAACAACAG	32	0.4211	76
Desmoid tumor 5
Mutagenesis efficiency for apcv1 is 0.6444 (29 readpairs with indel(s) versus 16 readpairs without indel(s))
Chromosome	Positions	Type	Length	FlankingSequence (+ strand)	AbsoluteFrequency	RelativeFrequency	NrOfReads
GL172846	1179420_1179420	DEL	1	ATACACGGAC[T]AAAAACAACA	2	0.0222	90
GL172846	1179421_1179421	DEL	1	TACACGGACT[A]AAAACAACAG	58	0.6444	90
Desmoid tumor 6
Mutagenesis efficiency for apcv1 is 0.5077 (33 readpairs with indel(s) versus 32 readpairs without indel(s))
Chromosome	Positions	Type	Length	FlankingSequence (+ strand)	AbsoluteFrequency	RelativeFrequency	NrOfReads
GL172846	1179421_1179421	DEL	1	TACACGGACT[A]AAAACAACAG	66	0.5077	130
Desmoid tumor 7
Mutagenesis efficiency for apcv1 is 0.6341 (26 readpairs with indel(s) versus 15 readpairs without indel(s))
Chromosome	Positions	Type	Length	FlankingSequence (+ strand)	AbsoluteFrequency	RelativeFrequency	NrOfReads
GL172846	1179421_1179421	DEL	1	TACACGGACT[A]AAAACAACAG	52	0.6341	82

### Sheet: Sheet B
Supplementary Table 1: Genotyping by PCR amplification, sequencing (MiSeq) and BATCH-GE analysis
Sheet B - apc CRISPR/Cas9 in Wnt reporter
Embryo pool 1
Mutagenesis efficiency for apc is 0.0395 (92 readpairs with indel(s) versus 2239 readpairs without indel(s))
Chromosome	Positions	Type	Length	FlankingSequence (+ strand)	AbsoluteFrequency	RelativeFrequency	NrOfReads
GL172846	1179382_1179382	DEL	1	AGATGGTGCC[A]TAAATGAAAC	2	0.0004	4662
GL172846	1179387_1179415	DEL	29	GTGCCATAAA[TGAAACTCGTTCTTCAGTACACCATACAC]GGACTAAAAA	2	0.0004	4662
GL172846	1179390_1179411	DEL	22	CCATAAATGA[AACTCGTTCTTCAGTACACCAT]ACACGGACTA	10	0.0021	4662
GL172846	1179391_1179411	DEL	21	CATAAATGAA[ACTCGTTCTTCAGTACACCAT]ACACGGACTA	6	0.0013	4662
GL172846	1179391_1179431	DEL	41	CATAAATGAA[ACTCGTTCTTCAGTACACCATACACGGACTAAAAACAACAG]ACTTCAAACA	2	0.0004	4662
GL172846	1179394_1179414	DEL	21	AAATGAAACT[CGTTCTTCAGTACACCATACA]CGGACTAAAA	2	0.0004	4662
GL172846	1179401_1179410	DEL	10	ACTCGTTCTT[CAGTACACCA]TACACGGACT	2	0.0004	4662
GL172846	1179404_1179410	DEL	7	CGTTCTTCAG[TACACCA]TACACGGACT	44	0.0094	4662
GL172846	1179406_1179409	DEL	4	TTCTTCAGTA[CACC]ATACACGGAC	2	0.0004	4662
GL172846	1179407_1179411	DEL	5	TCTTCAGTAC[ACCAT]ACACGGACTA	24	0.0051	4662
GL172846	1179408_1179411	DEL	4	CTTCAGTACA[CCAT]ACACGGACTA	2	0.0004	4662
GL172846	1179409_1179408	INS	8	TTCAGTACAC[]CATACACGGA	2	0.0004	4662
GL172846	1179409_1179411	DEL	3	TTCAGTACAC[CAT]ACACGGACTA	4	0.0009	4662
GL172846	1179409_1179412	DEL	4	TTCAGTACAC[CATA]CACGGACTAA	14	0.003	4662
GL172846	1179410_1179409	INS	1	TCAGTACACC[]ATACACGGAC	2	0.0004	4662
GL172846	1179410_1179409	INS	3	TCAGTACACC[]ATACACGGAC	2	0.0004	4662
GL172846	1179410_1179410	DEL	1	TCAGTACACC[A]TACACGGACT	2	0.0004	4662
GL172846	1179410_1179411	DEL	2	TCAGTACACC[AT]ACACGGACTA	22	0.0047	4662
GL172846	1179410_1179414	DEL	5	TCAGTACACC[ATACA]CGGACTAAAA	2	0.0004	4662
GL172846	1179410_1179416	DEL	7	TCAGTACACC[ATACACG]GACTAAAAAC	2	0.0004	4662
GL172846	1179410_1179417	DEL	8	TCAGTACACC[ATACACGG]ACTAAAAACA	4	0.0009	4662
GL172846	1179411_1179410	INS	1	CAGTACACCA[]TACACGGACT	22	0.0047	4662
GL172846	1179411_1179410	INS	2	CAGTACACCA[]TACACGGACT	2	0.0004	4662
GL172846	1179412_1179413	DEL	2	AGTACACCAT[AC]ACGGACTAAA	2	0.0004	4662
GL172846	1179415_1179422	DEL	8	ACACCATACA[CGGACTAA]AAACAACAGA	4	0.0009	4662
GL172846	1179419_1179418	INS	1	CATACACGGA[]CTAAAAACAA	2	0.0004	4662
GL172846	1179421_1179421	DEL	1	TACACGGACT[A]AAAACAACAG	6	0.0013	4662
Embryo pool 2
Mutagenesis efficiency for apc is 0.0499 (42 readpairs with indel(s) versus 799 readpairs without indel(s))
Chromosome	Positions	Type	Length	FlankingSequence (+ strand)	AbsoluteFrequency	RelativeFrequency	NrOfReads
GL172846	1179380_1179380	DEL	1	AAAGATGGTG[C]CATAAATGAA	2	0.0012	1682
GL172846	1179383_1179383	DEL	1	GATGGTGCCA[T]AAATGAAACT	2	0.0012	1682
GL172846	1179384_1179384	DEL	1	ATGGTGCCAT[A]AATGAAACTC	2	0.0012	1682
GL172846	1179394_1179414	DEL	21	AAATGAAACT[CGTTCTTCAGTACACCATACA]CGGACTAAAA	22	0.0131	1682
GL172846	1179401_1179414	DEL	14	ACTCGTTCTT[CAGTACACCATACA]CGGACTAAAA	2	0.0012	1682
GL172846	1179404_1179410	DEL	7	CGTTCTTCAG[TACACCA]TACACGGACT	24	0.0143	1682
GL172846	1179409_1179411	DEL	3	TTCAGTACAC[CAT]ACACGGACTA	4	0.0024	1682
GL172846	1179409_1179412	DEL	4	TTCAGTACAC[CATA]CACGGACTAA	10	0.0059	1682
GL172846	1179410_1179411	DEL	2	TCAGTACACC[AT]ACACGGACTA	2	0.0012	1682
GL172846	1179411_1179410	INS	1	CAGTACACCA[]TACACGGACT	12	0.0071	1682
GL172846	1179411_1179410	INS	6	CAGTACACCA[]TACACGGACT	2	0.0012	1682
GL172846	1179421_1179422	DEL	2	TACACGGACT[AA]AAACAACAGA	2	0.0012	1682
Embryo pool 3
Mutagenesis efficiency for apc is 0.0356 (186 readpairs with indel(s) versus 5037 readpairs without indel(s))
Chromosome	Positions	Type	Length	FlankingSequence (+ strand)	AbsoluteFrequency	RelativeFrequency	NrOfReads
GL172846	1179369_1179412	DEL	44	GTGCAGTCTC[CAAAGATGGTGCCATAAATGAAACTCGTTCTTCAGTACACCATA]CACGGACTAA	2	0.0002	10446
GL172846	1179387_1179386	INS	1	GTGCCATAAA[]TGAAACTCGT	2	0.0002	10446
GL172846	1179389_1179388	INS	1	GCCATAAATG[]AAACTCGTTC	2	0.0002	10446
GL172846	1179389_1179421	DEL	33	GCCATAAATG[AAACTCGTTCTTCAGTACACCATACACGGACTA]AAAACAACAG	2	0.0002	10446
GL172846	1179389_1179422	DEL	34	GCCATAAATG[AAACTCGTTCTTCAGTACACCATACACGGACTAA]AAACAACAGA	4	0.0004	10446
GL172846	1179394_1179407	DEL	14	AAATGAAACT[CGTTCTTCAGTACA]CCATACACGG	2	0.0002	10446
GL172846	1179394_1179414	DEL	21	AAATGAAACT[CGTTCTTCAGTACACCATACA]CGGACTAAAA	12	0.0011	10446
GL172846	1179396_1179398	DEL	3	ATGAAACTCG[TTC]TTCAGTACAC	2	0.0002	10446
GL172846	1179396_1179411	DEL	16	ATGAAACTCG[TTCTTCAGTACACCAT]ACACGGACTA	2	0.0002	10446
GL172846	1179399_1179399	DEL	1	AAACTCGTTC[T]TCAGTACACC	2	0.0002	10446
GL172846	1179401_1179400	INS	8	ACTCGTTCTT[]CAGTACACCA	2	0.0002	10446
GL172846	1179401_1179401	DEL	1	ACTCGTTCTT[C]AGTACACCAT	2	0.0002	10446
GL172846	1179401_1179410	DEL	10	ACTCGTTCTT[CAGTACACCA]TACACGGACT	2	0.0002	10446
GL172846	1179402_1179410	DEL	9	CTCGTTCTTC[AGTACACCA]TACACGGACT	2	0.0002	10446
GL172846	1179404_1179410	DEL	7	CGTTCTTCAG[TACACCA]TACACGGACT	100	0.0096	10446
GL172846	1179405_1179404	INS	7	GTTCTTCAGT[]ACACCATACA	2	0.0002	10446
GL172846	1179405_1179407	DEL	3	GTTCTTCAGT[ACA]CCATACACGG	2	0.0002	10446
GL172846	1179405_1179410	DEL	6	GTTCTTCAGT[ACACCA]TACACGGACT	2	0.0002	10446
GL172846	1179405_1179413	DEL	9	GTTCTTCAGT[ACACCATAC]ACGGACTAAA	6	0.0006	10446
GL172846	1179405_1179417	DEL	13	GTTCTTCAGT[ACACCATACACGG]ACTAAAAACA	2	0.0002	10446
GL172846	1179407_1179406	INS	4	TCTTCAGTAC[]ACCATACACG	4	0.0004	10446
GL172846	1179407_1179411	DEL	5	TCTTCAGTAC[ACCAT]ACACGGACTA	42	0.004	10446
GL172846	1179408_1179407	INS	14	CTTCAGTACA[]CCATACACGG	2	0.0002	10446
GL172846	1179408_1179415	DEL	8	CTTCAGTACA[CCATACAC]GGACTAAAAA	4	0.0004	10446
GL172846	1179409_1179408	INS	2	TTCAGTACAC[]CATACACGGA	2	0.0002	10446
GL172846	1179409_1179411	DEL	3	TTCAGTACAC[CAT]ACACGGACTA	6	0.0006	10446
GL172846	1179409_1179412	DEL	4	TTCAGTACAC[CATA]CACGGACTAA	76	0.0073	10446
GL172846	1179409_1179414	DEL	6	TTCAGTACAC[CATACA]CGGACTAAAA	2	0.0002	10446
GL172846	1179409_1179418	DEL	10	TTCAGTACAC[CATACACGGA]CTAAAAACAA	6	0.0006	10446
GL172846	1179410_1179409	INS	1	TCAGTACACC[]ATACACGGAC	2	0.0002	10446
GL172846	1179410_1179409	INS	3	TCAGTACACC[]ATACACGGAC	2	0.0002	10446
GL172846	1179410_1179410	DEL	1	TCAGTACACC[A]TACACGGACT	6	0.0006	10446
GL172846	1179410_1179411	DEL	2	TCAGTACACC[AT]ACACGGACTA	26	0.0025	10446
GL172846	1179411_1179410	INS	1	CAGTACACCA[]TACACGGACT	22	0.0021	10446
GL172846	1179411_1179410	INS	3	CAGTACACCA[]TACACGGACT	6	0.0006	10446
GL172846	1179412_1179413	DEL	2	AGTACACCAT[AC]ACGGACTAAA	10	0.001	10446
GL172846	1179412_1179415	DEL	4	AGTACACCAT[ACAC]GGACTAAAAA	2	0.0002	10446
GL172846	1179412_1179426	DEL	15	AGTACACCAT[ACACGGACTAAAAAC]AACAGACTTC	4	0.0004	10446
GL172846	1179414_1179413	INS	2	TACACCATAC[]ACGGACTAAA	2	0.0002	10446
GL172846	1179421_1179421	DEL	1	TACACGGACT[A]AAAACAACAG	2	0.0002	10446
Embryo pool 4
Mutagenesis efficiency for apc is 0.0192 (15 readpairs with indel(s) versus 767 readpairs without indel(s))
Chromosome	Positions	Type	Length	FlankingSequence (+ strand)	AbsoluteFrequency	RelativeFrequency	NrOfReads
GL172846	1179396_1179409	DEL	14	ATGAAACTCG[TTCTTCAGTACACC]ATACACGGAC	2	0.0013	1564
GL172846	1179404_1179410	DEL	7	CGTTCTTCAG[TACACCA]TACACGGACT	6	0.0038	1564
GL172846	1179409_1179412	DEL	4	TTCAGTACAC[CATA]CACGGACTAA	14	0.009	1564
GL172846	1179410_1179411	DEL	2	TCAGTACACC[AT]ACACGGACTA	2	0.0013	1564
GL172846	1179411_1179410	INS	1	CAGTACACCA[]TACACGGACT	4	0.0026	1564
GL172846	1179411_1179410	INS	12	CAGTACACCA[]TACACGGACT	2	0.0013	1564

### Sheet: Sheet C
Supplementary Table 1: Genotyping by PCR amplification, sequencing (MiSeq) and BATCH-GE analysis
Sheet C - apc in macrodissected desmoid tumor in apc crispant
Macrodissected desmoid tumor
Mutagenesis efficiency for apc is 0.8519 (23 readpairs with indel(s) versus 4 readpairs without indel(s))
Chromosome	Positions	Type	Length	FlankingSequence (+ strand)	AbsoluteFrequency	RelativeFrequency	NrOfReads
GL172846	1179407_1179411	DEL	5	TCTTCAGTAC[ACCAT]ACACGGACTA	2	0.037	54
GL172846	1179409_1179412	DEL	4	TTCAGTACAC[CATA]CACGGACTAA	10	0.1852	54
GL172846	1179411_1179410	INS	1	CAGTACACCA[]TACACGGACT	34	0.6296	54

### Sheet: Sheet D
Supplementary Table 1: Genotyping by PCR amplification, sequencing (MiSeq) and BATCH-GE analysis
Sheet D - genome editing efficiencies for PuDF gRNAs in single CRISPR/Cas9 efficiency test injection
note: The editing efficiencies for the ezh2 and lox were not determined on Miseq, nevertheless were validated qualitatively by heteroduplex mobility analysis
wisp-1 - bilateral
Mutagenesis efficiency for wisp1 is 0.781094527363184 (157 readpairs with indel(s) versus 44 readpairs without indel(s))
Chromosome	Positions	Type	Length	AbsoluteFrequency	RelativeFrequency	NrOfReads
GL173132	733104_733104	DEL	1	4	0.00995024875621891	402
GL173132	733105_733105	DEL	1	2	0.00497512437810945	402
GL173132	733106_733106	DEL	1	2	0.00497512437810945	402
GL173132	733126_733126	DEL	1	2	0.00497512437810945	402
GL173132	733104_733103	INS	1	2	0.00497512437810945	402
GL173132	733105_733104	INS	1	14	0.0348258706467662	402
GL173132	733106_733105	INS	1	4	0.00995024875621891	402
GL173132	733107_733106	INS	1	2	0.00497512437810945	402
GL173132	733108_733107	INS	1	2	0.00497512437810945	402
GL173132	733116_733115	INS	1	2	0.00497512437810945	402
GL173132	733131_733130	INS	1	2	0.00497512437810945	402
GL173132	733094_733095	DEL	2	2	0.00497512437810945	402
GL173132	733102_733103	DEL	2	2	0.00497512437810945	402
GL173132	733104_733105	DEL	2	80	0.199004975124378	402
GL173132	733108_733109	DEL	2	2	0.00497512437810945	402
GL173132	733128_733129	DEL	2	2	0.00497512437810945	402
GL173132	733104_733103	INS	2	2	0.00497512437810945	402
GL173132	733106_733105	INS	2	2	0.00497512437810945	402
GL173132	733094_733096	DEL	3	2	0.00497512437810945	402
GL173132	733097_733099	DEL	3	2	0.00497512437810945	402
GL173132	733105_733107	DEL	3	10	0.0248756218905473	402
GL173132	733121_733123	DEL	3	2	0.00497512437810945	402
GL173132	733101_733104	DEL	4	42	0.104477611940299	402
GL173132	733106_733109	DEL	4	2	0.00497512437810945	402
GL173132	733126_733129	DEL	4	2	0.00497512437810945	402
GL173132	733100_733099	INS	4	2	0.00497512437810945	402
GL173132	733124_733123	INS	4	2	0.00497512437810945	402
GL173132	733103_733107	DEL	5	2	0.00497512437810945	402
GL173132	733104_733108	DEL	5	2	0.00497512437810945	402
GL173132	733105_733104	INS	5	6	0.0149253731343284	402
GL173132	733081_733086	DEL	6	2	0.00497512437810945	402
GL173132	733103_733108	DEL	6	2	0.00497512437810945	402
GL173132	733098_733104	DEL	7	2	0.00497512437810945	402
GL173132	733101_733107	DEL	7	2	0.00497512437810945	402
GL173132	733103_733109	DEL	7	2	0.00497512437810945	402
GL173132	733104_733110	DEL	7	2	0.00497512437810945	402
GL173132	733103_733102	INS	7	2	0.00497512437810945	402
GL173132	733106_733105	INS	7	4	0.00995024875621891	402
GL173132	733099_733106	DEL	8	2	0.00497512437810945	402
GL173132	733104_733103	INS	8	2	0.00497512437810945	402
GL173132	733106_733105	INS	8	2	0.00497512437810945	402
GL173132	733098_733106	DEL	9	2	0.00497512437810945	402
GL173132	733099_733107	DEL	9	4	0.00995024875621891	402
GL173132	733105_733104	INS	9	2	0.00497512437810945	402
GL173132	733090_733099	DEL	10	2	0.00497512437810945	402
GL173132	733101_733110	DEL	10	2	0.00497512437810945	402
GL173132	733106_733115	DEL	10	2	0.00497512437810945	402
GL173132	733105_733104	INS	10	2	0.00497512437810945	402
GL173132	733098_733108	DEL	11	2	0.00497512437810945	402
GL173132	733101_733111	DEL	11	24	0.0597014925373134	402
GL173132	733124_733134	DEL	11	2	0.00497512437810945	402
GL173132	733095_733106	DEL	12	2	0.00497512437810945	402
GL173132	733092_733104	DEL	13	2	0.00497512437810945	402
GL173132	733095_733107	DEL	13	2	0.00497512437810945	402
GL173132	733096_733108	DEL	13	6	0.0149253731343284	402
GL173132	733098_733110	DEL	13	12	0.0298507462686567	402
GL173132	733103_733115	DEL	13	2	0.00497512437810945	402
GL173132	733099_733114	DEL	16	2	0.00497512437810945	402
GL173132	733100_733115	DEL	16	2	0.00497512437810945	402
GL173132	733104_733103	INS	16	2	0.00497512437810945	402
GL173132	733095_733113	DEL	19	2	0.00497512437810945	402
GL173132	733092_733111	DEL	20	2	0.00497512437810945	402
GL173132	733088_733109	DEL	22	6	0.0149253731343284	402
GL173132	733103_733102	INS	22	2	0.00497512437810945	402
GL173132	733081_733103	DEL	23	2	0.00497512437810945	402
GL173132	733088_733110	DEL	23	2	0.00497512437810945	402
GL173132	733084_733107	DEL	24	4	0.00995024875621891	402
GL173132	733088_733111	DEL	24	2	0.00497512437810945	402
GL173132	733094_733117	DEL	24	2	0.00497512437810945	402
GL173132	733079_733103	DEL	25	2	0.00497512437810945	402
GL173132	733085_733110	DEL	26	2	0.00497512437810945	402
GL173132	733079_733105	DEL	27	4	0.00995024875621891	402
GL173132	733078_733105	DEL	28	2	0.00497512437810945	402
GL173132	733094_733117	DEL	24	2	0.00497512437810945	402
GL173132	733079_733103	DEL	25	2	0.00497512437810945	402
GL173132	733085_733110	DEL	26	2	0.00497512437810945	402
GL173132	733079_733105	DEL	27	4	0.00995024875621891	402
GL173132	733078_733105	DEL	28	2	0.00497512437810945	402
hmmr - unilateral
Mutagenesis efficiency for hmmr is 0.381526104417671 (95 readpairs with indel(s) versus 154 readpairs without indel(s))
Chromosome	Positions	Type	Length	AbsoluteFrequency	RelativeFrequency	NrOfReads
GL172813	100851_100870	DEL	20	2	0.00401606425702811	498
GL172813	100851_100871	DEL	21	2	0.00401606425702811	498
GL172813	100855_100875	DEL	21	4	0.00803212851405622	498
GL172813	100860_100873	DEL	14	2	0.00401606425702811	498
GL172813	100861_100860	INS	2	2	0.00401606425702811	498
GL172813	100862_100861	INS	6	2	0.00401606425702811	498
GL172813	100862_100867	DEL	6	48	0.0963855421686747	498
GL172813	100864_100867	DEL	4	2	0.00401606425702811	498
GL172813	100864_100881	DEL	18	6	0.0120481927710843	498
GL172813	100867_100866	INS	8	2	0.00401606425702811	498
GL172813	100867_100873	DEL	7	2	0.00401606425702811	498
GL172813	100867_100889	DEL	23	2	0.00401606425702811	498
GL172813	100868_100867	INS	1	16	0.0321285140562249	498
GL172813	100868_100867	INS	2	2	0.00401606425702811	498
GL172813	100868_100867	INS	8	4	0.00803212851405622	498
GL172813	100868_100875	DEL	8	8	0.0160642570281124	498
GL172813	100868_100876	DEL	9	4	0.00803212851405622	498
GL172813	100868_100888	DEL	21	2	0.00401606425702811	498
GL172813	100869_100868	INS	5	2	0.00401606425702811	498
GL172813	100869_100874	DEL	6	2	0.00401606425702811	498
GL172813	100869_100875	DEL	7	40	0.0803212851405622	498
GL172813	100870_100869	INS	1	2	0.00401606425702811	498
GL172813	100870_100869	INS	4	4	0.00803212851405622	498
GL172813	100870_100869	INS	5	2	0.00401606425702811	498
GL172813	100870_100875	DEL	6	8	0.0160642570281124	498
GL172813	100871_100870	INS	1	8	0.0160642570281124	498
GL172813	100871_100870	INS	12	2	0.00401606425702811	498
GL172813	100871_100870	INS	6	2	0.00401606425702811	498
GL172813	100871_100873	DEL	3	2	0.00401606425702811	498
GL172813	100871_100875	DEL	5	4	0.00803212851405622	498
GL172813	100873_100878	DEL	6	2	0.00401606425702811	498
GL172813	100876_100875	INS	1	2	0.00401606425702811	498
GL172813	100878_100880	DEL	3	4	0.00803212851405622	498
GL172813	100879_100878	INS	9	2	0.00401606425702811	498
GL172813	100879_100881	DEL	3	2	0.00401606425702811	498
GL172813	100879_100887	DEL	9	2	0.00401606425702811	498
GL172813	100880_100879	INS	4	2	0.00401606425702811	498
GL172813	100881_100881	DEL	1	2	0.00401606425702811	498
GL172813	100883_100891	DEL	9	2	0.00401606425702811	498
GL172813	100885_100889	DEL	5	4	0.00803212851405622	498
adam12 - bilateral
Mutagenesis efficiency for adam12 is 0.89920424403183 (339 readpairs with indel(s) versus 38 readpairs without indel(s))
Chromosome	Positions	Type	Length	AbsoluteFrequency	RelativeFrequency	NrOfReads
GL172668	3777201_3777227	DEL	27	2	0.0026525198938992	754
GL172668	3777202_3777222	DEL	21	4	0.00530503978779841	754
GL172668	3777206_3777205	INS	1	2	0.0026525198938992	754
GL172668	3777208_3777210	DEL	3	2	0.0026525198938992	754
GL172668	3777209_3777242	DEL	34	2	0.0026525198938992	754
GL172668	3777211_3777225	DEL	15	2	0.0026525198938992	754
GL172668	3777211_3777229	DEL	19	4	0.00530503978779841	754
GL172668	3777212_3777225	DEL	14	42	0.0557029177718833	754
GL172668	3777213_3777213	DEL	1	2	0.0026525198938992	754
GL172668	3777213_3777219	DEL	7	2	0.0026525198938992	754
GL172668	3777213_3777233	DEL	21	2	0.0026525198938992	754
GL172668	3777214_3777222	DEL	9	2	0.0026525198938992	754
GL172668	3777214_3777231	DEL	18	2	0.0026525198938992	754
GL172668	3777215_3777224	DEL	10	6	0.00795755968169761	754
GL172668	3777215_3777225	DEL	11	2	0.0026525198938992	754
GL172668	3777216_3777215	INS	7	2	0.0026525198938992	754
GL172668	3777216_3777228	DEL	13	2	0.0026525198938992	754
GL172668	3777216_3777229	DEL	14	10	0.013262599469496	754
GL172668	3777216_3777230	DEL	15	4	0.00530503978779841	754
GL172668	3777217_3777216	INS	25	2	0.0026525198938992	754
GL172668	3777217_3777224	DEL	8	6	0.00795755968169761	754
GL172668	3777217_3777236	DEL	20	2	0.0026525198938992	754
GL172668	3777217_3777239	DEL	23	2	0.0026525198938992	754
GL172668	3777217_3777284	DEL	68	2	0.0026525198938992	754
GL172668	3777218_3777217	INS	3	2	0.0026525198938992	754
GL172668	3777218_3777221	DEL	4	2	0.0026525198938992	754
GL172668	3777218_3777224	DEL	7	44	0.0583554376657825	754
GL172668	3777218_3777232	DEL	15	14	0.0185676392572944	754
GL172668	3777218_3777235	DEL	18	2	0.0026525198938992	754
GL172668	3777219_3777219	DEL	1	2	0.0026525198938992	754
GL172668	3777219_3777220	DEL	2	2	0.0026525198938992	754
GL172668	3777219_3777221	DEL	3	2	0.0026525198938992	754
GL172668	3777219_3777224	DEL	6	4	0.00530503978779841	754
GL172668	3777219_3777226	DEL	8	12	0.0159151193633952	754
GL172668	3777219_3777227	DEL	9	4	0.00530503978779841	754
GL172668	3777219_3777230	DEL	12	2	0.0026525198938992	754
GL172668	3777219_3777231	DEL	13	4	0.00530503978779841	754
GL172668	3777219_3777238	DEL	20	2	0.0026525198938992	754
GL172668	3777219_3777239	DEL	21	2	0.0026525198938992	754
GL172668	3777219_3777242	DEL	24	4	0.00530503978779841	754
GL172668	3777220_3777219	INS	14	2	0.0026525198938992	754
GL172668	3777220_3777219	INS	4	2	0.0026525198938992	754
GL172668	3777220_3777219	INS	6	2	0.0026525198938992	754
GL172668	3777220_3777224	DEL	5	2	0.0026525198938992	754
GL172668	3777220_3777225	DEL	6	2	0.0026525198938992	754
GL172668	3777220_3777226	DEL	7	90	0.119363395225464	754
GL172668	3777220_3777233	DEL	14	30	0.0397877984084881	754
GL172668	3777220_3777240	DEL	21	4	0.00530503978779841	754
GL172668	3777221_3777220	INS	10	2	0.0026525198938992	754
GL172668	3777221_3777220	INS	3	2	0.0026525198938992	754
GL172668	3777221_3777222	DEL	2	2	0.0026525198938992	754
GL172668	3777221_3777223	DEL	3	2	0.0026525198938992	754
GL172668	3777221_3777224	DEL	4	4	0.00530503978779841	754
GL172668	3777221_3777226	DEL	6	4	0.00530503978779841	754
GL172668	3777221_3777231	DEL	11	2	0.0026525198938992	754
GL172668	3777222_3777221	INS	3	4	0.00530503978779841	754
GL172668	3777222_3777221	INS	5	2	0.0026525198938992	754
GL172668	3777222_3777223	DEL	2	10	0.013262599469496	754
GL172668	3777222_3777224	DEL	3	40	0.0530503978779841	754
GL172668	3777222_3777225	DEL	4	2	0.0026525198938992	754
GL172668	3777222_3777226	DEL	5	2	0.0026525198938992	754
GL172668	3777222_3777245	DEL	24	2	0.0026525198938992	754
GL172668	3777223_3777222	INS	1	4	0.00530503978779841	754
GL172668	3777223_3777222	INS	2	4	0.00530503978779841	754
GL172668	3777223_3777222	INS	4	12	0.0159151193633952	754
GL172668	3777223_3777222	INS	5	2	0.0026525198938992	754
GL172668	3777223_3777222	INS	9	2	0.0026525198938992	754
GL172668	3777223_3777224	DEL	2	108	0.143236074270557	754
GL172668	3777223_3777226	DEL	4	4	0.00530503978779841	754
GL172668	3777223_3777227	DEL	5	16	0.0212201591511936	754
GL172668	3777223_3777229	DEL	7	6	0.00795755968169761	754
GL172668	3777223_3777230	DEL	8	4	0.00530503978779841	754
GL172668	3777223_3777281	DEL	59	2	0.0026525198938992	754
GL172668	3777224_3777223	INS	1	10	0.013262599469496	754
GL172668	3777224_3777223	INS	10	2	0.0026525198938992	754
GL172668	3777224_3777223	INS	19	2	0.0026525198938992	754
GL172668	3777224_3777223	INS	2	4	0.00530503978779841	754
GL172668	3777224_3777223	INS	3	4	0.00530503978779841	754
GL172668	3777224_3777223	INS	5	2	0.0026525198938992	754
GL172668	3777224_3777223	INS	6	2	0.0026525198938992	754
GL172668	3777224_3777224	DEL	1	10	0.013262599469496	754
GL172668	3777224_3777227	DEL	4	4	0.00530503978779841	754
GL172668	3777224_3777229	DEL	6	2	0.0026525198938992	754
GL172668	3777224_3777232	DEL	9	2	0.0026525198938992	754
GL172668	3777224_3777239	DEL	16	2	0.0026525198938992	754
GL172668	3777225_3777224	INS	1	6	0.00795755968169761	754
GL172668	3777225_3777224	INS	18	2	0.0026525198938992	754
GL172668	3777225_3777224	INS	2	2	0.0026525198938992	754
GL172668	3777225_3777224	INS	3	10	0.013262599469496	754
GL172668	3777225_3777224	INS	5	2	0.0026525198938992	754
GL172668	3777225_3777224	INS	6	2	0.0026525198938992	754
GL172668	3777225_3777225	DEL	1	2	0.0026525198938992	754
GL172668	3777225_3777228	DEL	4	2	0.0026525198938992	754
GL172668	3777225_3777230	DEL	6	2	0.0026525198938992	754
GL172668	3777225_3777231	DEL	7	2	0.0026525198938992	754
GL172668	3777225_3777243	DEL	19	2	0.0026525198938992	754
GL172668	3777225_3777276	DEL	52	2	0.0026525198938992	754
GL172668	3777226_3777225	INS	3	2	0.0026525198938992	754
GL172668	3777226_3777225	INS	4	4	0.00530503978779841	754
GL172668	3777226_3777227	DEL	2	2	0.0026525198938992	754
GL172668	3777226_3777228	DEL	3	2	0.0026525198938992	754
GL172668	3777227_3777226	INS	1	2	0.0026525198938992	754
GL172668	3777227_3777226	INS	2	2	0.0026525198938992	754
GL172668	3777227_3777226	INS	7	4	0.00530503978779841	754
GL172668	3777227_3777226	INS	9	4	0.00530503978779841	754
GL172668	3777227_3777228	DEL	2	2	0.0026525198938992	754
GL172668	3777227_3777233	DEL	7	2	0.0026525198938992	754
GL172668	3777228_3777227	INS	1	4	0.00530503978779841	754
GL172668	3777228_3777228	DEL	1	2	0.0026525198938992	754
GL172668	3777228_3777237	DEL	10	2	0.0026525198938992	754
GL172668	3777229_3777228	INS	1	2	0.0026525198938992	754
GL172668	3777229_3777228	INS	4	2	0.0026525198938992	754
GL172668	3777229_3777229	DEL	1	2	0.0026525198938992	754
GL172668	3777229_3777232	DEL	4	2	0.0026525198938992	754
GL172668	3777230_3777229	INS	1	2	0.0026525198938992	754
GL172668	3777230_3777234	DEL	5	2	0.0026525198938992	754
GL172668	3777230_3777237	DEL	8	2	0.0026525198938992	754
GL172668	3777232_3777236	DEL	5	2	0.0026525198938992	754
GL172668	3777233_3777232	INS	6	2	0.0026525198938992	754
GL172668	3777233_3777232	INS	7	2	0.0026525198938992	754
GL172668	3777233_3777233	DEL	1	2	0.0026525198938992	754
GL172668	3777234_3777240	DEL	7	2	0.0026525198938992	754
GL172668	3777237_3777238	DEL	2	2	0.0026525198938992	754
GL172668	3777238_3777237	INS	2	2	0.0026525198938992	754
GL172668	3777241_3777264	DEL	24	2	0.0026525198938992	754
GL172668	3777244_3777243	INS	5	2	0.0026525198938992	754
GL172668	3777244_3777246	DEL	3	2	0.0026525198938992	754
GL172668	3777244_3777250	DEL	7	2	0.0026525198938992	754
creb3l1 - unilateral
Mutagenesis efficiency for creb3l1 is 0.1111 (32 readpairs with indel(s) versus 256 readpairs without indel(s))
Chromosome	Positions	Type	Length	FlankingSequence (+ strand)	AbsoluteFrequency	RelativeFrequency	NrOfReads
GL172718	2274748_2274747	INS	1	ATATTTTATG[]TTTTTTTCTC	2	0.0035	576
GL172718	2274748_2274748	DEL	1	ATATTTTATG[T]TTTTTTCTCT	2	0.0035	576
GL172718	2274768_2274768	DEL	1	TAGATGTTTT[A]GGGATGATGC	2	0.0035	576
GL172718	2274771_2274813	DEL	43	ATGTTTTAGG[GATGATGCCTCTCACCCCACCAAGTAGTCACAGCAGCGACAGT]GATGGCTCAC	2	0.0035	576
GL172718	2274778_2274784	DEL	7	AGGGATGATG[CCTCTCA]CCCCACCAAG	6	0.0104	576
GL172718	2274778_2274785	DEL	8	AGGGATGATG[CCTCTCAC]CCCACCAAGT	4	0.0069	576
GL172718	2274778_2274786	DEL	9	AGGGATGATG[CCTCTCACC]CCACCAAGTA	2	0.0035	576
GL172718	2274778_2274789	DEL	12	AGGGATGATG[CCTCTCACCCCA]CCAAGTAGTC	4	0.0069	576
GL172718	2274779_2274778	INS	2	GGGATGATGC[]CTCTCACCCC	2	0.0035	576
GL172718	2274779_2274795	DEL	17	GGGATGATGC[CTCTCACCCCACCAAGT]AGTCACAGCA	2	0.0035	576
GL172718	2274781_2274784	DEL	4	GATGATGCCT[CTCA]CCCCACCAAG	2	0.0035	576
GL172718	2274781_2274785	DEL	5	GATGATGCCT[CTCAC]CCCACCAAGT	2	0.0035	576
GL172718	2274781_2274786	DEL	6	GATGATGCCT[CTCACC]CCACCAAGTA	2	0.0035	576
GL172718	2274781_2274787	DEL	7	GATGATGCCT[CTCACCC]CACCAAGTAG	4	0.0069	576
GL172718	2274783_2274784	DEL	2	TGATGCCTCT[CA]CCCCACCAAG	6	0.0104	576
GL172718	2274783_2274786	DEL	4	TGATGCCTCT[CACC]CCACCAAGTA	2	0.0035	576
GL172718	2274783_2274787	DEL	5	TGATGCCTCT[CACCC]CACCAAGTAG	2	0.0035	576
GL172718	2274783_2274789	DEL	7	TGATGCCTCT[CACCCCA]CCAAGTAGTC	4	0.0069	576
GL172718	2274783_2274790	DEL	8	TGATGCCTCT[CACCCCAC]CAAGTAGTCA	4	0.0069	576
GL172718	2274784_2274783	INS	4	GATGCCTCTC[]ACCCCACCAA	2	0.0035	576
GL172718	2274784_2274784	DEL	1	GATGCCTCTC[A]CCCCACCAAG	4	0.0069	576
GL172718	2274785_2274788	DEL	4	ATGCCTCTCA[CCCC]ACCAAGTAGT	2	0.0035	576
GL172718	2274786_2274785	INS	11	TGCCTCTCAC[]CCCACCAAGT	2	0.0035	576
GL172718	2274790_2274791	DEL	2	TCTCACCCCA[CC]AAGTAGTCAC	2	0.0035	576
GL172718	2274798_2274800	DEL	3	CACCAAGTAG[TCA]CAGCAGCGAC	2	0.0035	576
fap-α - unilateral
Mutagenesis efficiency for fap-α is 0.1672 (160 readpairs with indel(s) versus 797 readpairs without indel(s))
Chromosome	Positions	Type	Length	FlankingSequence (+ strand)	AbsoluteFrequency	RelativeFrequency	NrOfReads
GL172687	794246_794301	DEL	56	TCAATGGTCC[TGGGGCAAGGAACTGGACTTTTCAAATGTGGAATGGCCGTGGCTCCAGTCTCCAAT]TGGGAGTATT	2	0.001	1914
GL172687	794265_794303	DEL	39	GAACTGGACT[TTTCAAATGTGGAATGGCCGTGGCTCCAGTCTCCAATTG]GGAGTATTAT	2	0.001	1914
GL172687	794269_794268	INS	1	TGGACTTTTC[]AAATGTGGAA	2	0.001	1914
GL172687	794274_794301	DEL	28	TTTTCAAATG[TGGAATGGCCGTGGCTCCAGTCTCCAAT]TGGGAGTATT	2	0.001	1914
GL172687	794277_794340	DEL	64	TCAAATGTGG[AATGGCCGTGGCTCCAGTCTCCAATTGGGAGTATTATGGTATGGGGGCTGGAAGGCAAGAATGA]AATGGAAACA	2	0.001	1914
GL172687	794278_794298	DEL	21	CAAATGTGGA[ATGGCCGTGGCTCCAGTCTCC]AATTGGGAGT	2	0.001	1914
GL172687	794279_794278	INS	6	AAATGTGGAA[]TGGCCGTGGC	2	0.001	1914
GL172687	794282_794289	DEL	8	TGTGGAATGG[CCGTGGCT]CCAGTCTCCA	2	0.001	1914
GL172687	794283_794299	DEL	17	GTGGAATGGC[CGTGGCTCCAGTCTCCA]ATTGGGAGTA	6	0.0031	1914
GL172687	794284_794296	DEL	13	TGGAATGGCC[GTGGCTCCAGTCT]CCAATTGGGA	2	0.001	1914
GL172687	794285_794301	DEL	17	GGAATGGCCG[TGGCTCCAGTCTCCAAT]TGGGAGTATT	10	0.0052	1914
GL172687	794285_794312	DEL	28	GGAATGGCCG[TGGCTCCAGTCTCCAATTGGGAGTATTA]TGGTATGGGG	2	0.001	1914
GL172687	794285_794317	DEL	33	GGAATGGCCG[TGGCTCCAGTCTCCAATTGGGAGTATTATGGTA]TGGGGGCTGG	2	0.001	1914
GL172687	794286_794321	DEL	36	GAATGGCCGT[GGCTCCAGTCTCCAATTGGGAGTATTATGGTATGGG]GGCTGGAAGG	2	0.001	1914
GL172687	794288_794290	DEL	3	ATGGCCGTGG[CTC]CAGTCTCCAA	2	0.001	1914
GL172687	794288_794297	DEL	10	ATGGCCGTGG[CTCCAGTCTC]CAATTGGGAG	2	0.001	1914
GL172687	794289_794288	INS	1	TGGCCGTGGC[]TCCAGTCTCC	2	0.001	1914
GL172687	794289_794294	DEL	6	TGGCCGTGGC[TCCAGT]CTCCAATTGG	2	0.001	1914
GL172687	794289_794315	DEL	27	TGGCCGTGGC[TCCAGTCTCCAATTGGGAGTATTATGG]TATGGGGGCT	2	0.001	1914
GL172687	794289_794317	DEL	29	TGGCCGTGGC[TCCAGTCTCCAATTGGGAGTATTATGGTA]TGGGGGCTGG	2	0.001	1914
GL172687	794292_794299	DEL	8	CCGTGGCTCC[AGTCTCCA]ATTGGGAGTA	10	0.0052	1914
GL172687	794292_794301	DEL	10	CCGTGGCTCC[AGTCTCCAAT]TGGGAGTATT	2	0.001	1914
GL172687	794292_794305	DEL	14	CCGTGGCTCC[AGTCTCCAATTGGG]AGTATTATGG	30	0.0157	1914
GL172687	794292_794311	DEL	20	CCGTGGCTCC[AGTCTCCAATTGGGAGTATT]ATGGTATGGG	2	0.001	1914
GL172687	794293_794292	INS	10	CGTGGCTCCA[]GTCTCCAATT	2	0.001	1914
GL172687	794293_794297	DEL	5	CGTGGCTCCA[GTCTC]CAATTGGGAG	2	0.001	1914
GL172687	794293_794302	DEL	10	CGTGGCTCCA[GTCTCCAATT]GGGAGTATTA	2	0.001	1914
GL172687	794293_794304	DEL	12	CGTGGCTCCA[GTCTCCAATTGG]GAGTATTATG	6	0.0031	1914
GL172687	794293_794307	DEL	15	CGTGGCTCCA[GTCTCCAATTGGGAG]TATTATGGTA	2	0.001	1914
GL172687	794294_794300	DEL	7	GTGGCTCCAG[TCTCCAA]TTGGGAGTAT	6	0.0031	1914
GL172687	794294_794301	DEL	8	GTGGCTCCAG[TCTCCAAT]TGGGAGTATT	2	0.001	1914
GL172687	794295_794294	INS	2	TGGCTCCAGT[]CTCCAATTGG	4	0.0021	1914
GL172687	794295_794298	DEL	4	TGGCTCCAGT[CTCC]AATTGGGAGT	2	0.001	1914
GL172687	794295_794299	DEL	5	TGGCTCCAGT[CTCCA]ATTGGGAGTA	6	0.0031	1914
GL172687	794295_794300	DEL	6	TGGCTCCAGT[CTCCAA]TTGGGAGTAT	2	0.001	1914
GL172687	794296_794299	DEL	4	GGCTCCAGTC[TCCA]ATTGGGAGTA	2	0.001	1914
GL172687	794296_794300	DEL	5	GGCTCCAGTC[TCCAA]TTGGGAGTAT	12	0.0063	1914
GL172687	794296_794301	DEL	6	GGCTCCAGTC[TCCAAT]TGGGAGTATT	14	0.0073	1914
GL172687	794296_794304	DEL	9	GGCTCCAGTC[TCCAATTGG]GAGTATTATG	2	0.001	1914
GL172687	794296_794308	DEL	13	GGCTCCAGTC[TCCAATTGGGAGT]ATTATGGTAT	2	0.001	1914
GL172687	794296_794309	DEL	14	GGCTCCAGTC[TCCAATTGGGAGTA]TTATGGTATG	8	0.0042	1914
GL172687	794296_794317	DEL	22	GGCTCCAGTC[TCCAATTGGGAGTATTATGGTA]TGGGGGCTGG	4	0.0021	1914
GL172687	794297_794296	INS	1	GCTCCAGTCT[]CCAATTGGGA	4	0.0021	1914
GL172687	794297_794296	INS	5	GCTCCAGTCT[]CCAATTGGGA	2	0.001	1914
GL172687	794297_794299	DEL	3	GCTCCAGTCT[CCA]ATTGGGAGTA	2	0.001	1914
GL172687	794297_794302	DEL	6	GCTCCAGTCT[CCAATT]GGGAGTATTA	2	0.001	1914
GL172687	794297_794319	DEL	23	GCTCCAGTCT[CCAATTGGGAGTATTATGGTATG]GGGGCTGGAA	2	0.001	1914
GL172687	794298_794299	DEL	2	CTCCAGTCTC[CA]ATTGGGAGTA	2	0.001	1914
GL172687	794298_794300	DEL	3	CTCCAGTCTC[CAA]TTGGGAGTAT	8	0.0042	1914
GL172687	794298_794301	DEL	4	CTCCAGTCTC[CAAT]TGGGAGTATT	4	0.0021	1914
GL172687	794298_794302	DEL	5	CTCCAGTCTC[CAATT]GGGAGTATTA	6	0.0031	1914
GL172687	794299_794298	INS	1	TCCAGTCTCC[]AATTGGGAGT	6	0.0031	1914
GL172687	794299_794298	INS	2	TCCAGTCTCC[]AATTGGGAGT	2	0.001	1914
GL172687	794299_794299	DEL	1	TCCAGTCTCC[A]ATTGGGAGTA	18	0.0094	1914
GL172687	794299_794305	DEL	7	TCCAGTCTCC[AATTGGG]AGTATTATGG	34	0.0178	1914
GL172687	794299_794308	DEL	10	TCCAGTCTCC[AATTGGGAGT]ATTATGGTAT	2	0.001	1914
GL172687	794299_794309	DEL	11	TCCAGTCTCC[AATTGGGAGTA]TTATGGTATG	4	0.0021	1914
GL172687	794300_794299	INS	1	CCAGTCTCCA[]ATTGGGAGTA	6	0.0031	1914
GL172687	794300_794299	INS	11	CCAGTCTCCA[]ATTGGGAGTA	2	0.001	1914
GL172687	794300_794299	INS	2	CCAGTCTCCA[]ATTGGGAGTA	2	0.001	1914
GL172687	794300_794299	INS	5	CCAGTCTCCA[]ATTGGGAGTA	2	0.001	1914
GL172687	794300_794299	INS	6	CCAGTCTCCA[]ATTGGGAGTA	2	0.001	1914
GL172687	794300_794301	DEL	2	CCAGTCTCCA[AT]TGGGAGTATT	8	0.0042	1914
GL172687	794300_794302	DEL	3	CCAGTCTCCA[ATT]GGGAGTATTA	6	0.0031	1914
GL172687	794300_794303	DEL	4	CCAGTCTCCA[ATTG]GGAGTATTAT	2	0.001	1914
GL172687	794300_794307	DEL	8	CCAGTCTCCA[ATTGGGAG]TATTATGGTA	8	0.0042	1914
GL172687	794301_794300	INS	1	CAGTCTCCAA[]TTGGGAGTAT	2	0.001	1914
GL172687	794301_794300	INS	4	CAGTCTCCAA[]TTGGGAGTAT	2	0.001	1914
GL172687	794301_794300	INS	5	CAGTCTCCAA[]TTGGGAGTAT	2	0.001	1914
GL172687	794301_794301	DEL	1	CAGTCTCCAA[T]TGGGAGTATT	4	0.0021	1914
GL172687	794301_794302	DEL	2	CAGTCTCCAA[TT]GGGAGTATTA	2	0.001	1914
GL172687	794301_794305	DEL	5	CAGTCTCCAA[TTGGG]AGTATTATGG	4	0.0021	1914
GL172687	794302_794301	INS	1	AGTCTCCAAT[]TGGGAGTATT	6	0.0031	1914
GL172687	794302_794301	INS	19	AGTCTCCAAT[]TGGGAGTATT	2	0.001	1914
GL172687	794302_794301	INS	2	AGTCTCCAAT[]TGGGAGTATT	2	0.001	1914
GL172687	794302_794301	INS	3	AGTCTCCAAT[]TGGGAGTATT	4	0.0021	1914
GL172687	794303_794304	DEL	2	GTCTCCAATT[GG]GAGTATTATG	2	0.001	1914
GL172687	794304_794310	DEL	7	TCTCCAATTG[GGAGTAT]TATGGTATGG	2	0.001	1914
GL172687	794306_794306	DEL	1	TCCAATTGGG[A]GTATTATGGT	2	0.001	1914
GL172687	794306_794313	DEL	8	TCCAATTGGG[AGTATTAT]GGTATGGGGG	2	0.001	1914
GL172687	794308_794307	INS	4	CAATTGGGAG[]TATTATGGTA	2	0.001	1914
GL172687	794309_794308	INS	2	AATTGGGAGT[]ATTATGGTAT	2	0.001	1914
GL172687	794309_794309	DEL	1	AATTGGGAGT[A]TTATGGTATG	2	0.001	1914
GL172687	794311_794310	INS	3	TTGGGAGTAT[]TATGGTATGG	2	0.001	1914
pycr-1 - unilateral
Mutagenesis efficiency for pycr1 is 0.2704 (367 readpairs with indel(s) versus 990 readpairs without indel(s))
Chromosome	Positions	Type	Length	FlankingSequence (+ strand)	AbsoluteFrequency	RelativeFrequency	NrOfReads
GL172918	1469873_1469901	DEL	29	AACCAGTCAC[TGCATCTATAAGGTCCTCCTCCACCTCAG]TGCAGAAGCC	2	0.0007	2714
GL172918	1469878_1469877	INS	10	GTCACTGCAT[]CTATAAGGTC	2	0.0007	2714
GL172918	1469878_1469909	DEL	32	GTCACTGCAT[CTATAAGGTCCTCCTCCACCTCAGTGCAGAAG]CCTACACTCT	4	0.0015	2714
GL172918	1469879_1469901	DEL	23	TCACTGCATC[TATAAGGTCCTCCTCCACCTCAG]TGCAGAAGCC	2	0.0007	2714
GL172918	1469882_1469906	DEL	25	CTGCATCTAT[AAGGTCCTCCTCCACCTCAGTGCAG]AAGCCTACAC	2	0.0007	2714
GL172918	1469883_1469904	DEL	22	TGCATCTATA[AGGTCCTCCTCCACCTCAGTGC]AGAAGCCTAC	4	0.0015	2714
GL172918	1469887_1469909	DEL	23	TCTATAAGGT[CCTCCTCCACCTCAGTGCAGAAG]CCTACACTCT	4	0.0015	2714
GL172918	1469889_1469907	DEL	19	TATAAGGTCC[TCCTCCACCTCAGTGCAGA]AGCCTACACT	2	0.0007	2714
GL172918	1469889_1469908	DEL	20	TATAAGGTCC[TCCTCCACCTCAGTGCAGAA]GCCTACACTC	4	0.0015	2714
GL172918	1469890_1469897	DEL	8	ATAAGGTCCT[CCTCCACC]TCAGTGCAGA	2	0.0007	2714
GL172918	1469890_1469909	DEL	20	ATAAGGTCCT[CCTCCACCTCAGTGCAGAAG]CCTACACTCT	2	0.0007	2714
GL172918	1469891_1469915	DEL	25	TAAGGTCCTC[CTCCACCTCAGTGCAGAAGCCTACA]CTCTGCATTA	2	0.0007	2714
GL172918	1469893_1469893	DEL	1	AGGTCCTCCT[C]CACCTCAGTG	2	0.0007	2714
GL172918	1469893_1469903	DEL	11	AGGTCCTCCT[CCACCTCAGTG]CAGAAGCCTA	2	0.0007	2714
GL172918	1469893_1469910	DEL	18	AGGTCCTCCT[CCACCTCAGTGCAGAAGC]CTACACTCTG	2	0.0007	2714
GL172918	1469894_1469898	DEL	5	GGTCCTCCTC[CACCT]CAGTGCAGAA	2	0.0007	2714
GL172918	1469894_1469903	DEL	10	GGTCCTCCTC[CACCTCAGTG]CAGAAGCCTA	2	0.0007	2714
GL172918	1469894_1469907	DEL	14	GGTCCTCCTC[CACCTCAGTGCAGA]AGCCTACACT	2	0.0007	2714
GL172918	1469894_1469913	DEL	20	GGTCCTCCTC[CACCTCAGTGCAGAAGCCTA]CACTCTGCAT	2	0.0007	2714
GL172918	1469895_1469902	DEL	8	GTCCTCCTCC[ACCTCAGT]GCAGAAGCCT	4	0.0015	2714
GL172918	1469895_1469907	DEL	13	GTCCTCCTCC[ACCTCAGTGCAGA]AGCCTACACT	6	0.0022	2714
GL172918	1469896_1469903	DEL	8	TCCTCCTCCA[CCTCAGTG]CAGAAGCCTA	2	0.0007	2714
GL172918	1469896_1469909	DEL	14	TCCTCCTCCA[CCTCAGTGCAGAAG]CCTACACTCT	10	0.0037	2714
GL172918	1469896_1469949	DEL	54	TCCTCCTCCA[CCTCAGTGCAGAAGCCTACACTCTGCATTAACTGTTCCAAAAGCCTCCCATCTT]CCACATCTGC	2	0.0007	2714
GL172918	1469897_1469898	DEL	2	CCTCCTCCAC[CT]CAGTGCAGAA	2	0.0007	2714
GL172918	1469897_1469903	DEL	7	CCTCCTCCAC[CTCAGTG]CAGAAGCCTA	4	0.0015	2714
GL172918	1469897_1469915	DEL	19	CCTCCTCCAC[CTCAGTGCAGAAGCCTACA]CTCTGCATTA	2	0.0007	2714
GL172918	1469897_1469920	DEL	24	CCTCCTCCAC[CTCAGTGCAGAAGCCTACACTCTG]CATTAACTGT	4	0.0015	2714
GL172918	1469898_1469901	DEL	4	CTCCTCCACC[TCAG]TGCAGAAGCC	30	0.0111	2714
GL172918	1469898_1469902	DEL	5	CTCCTCCACC[TCAGT]GCAGAAGCCT	68	0.0251	2714
GL172918	1469899_1469898	INS	1	TCCTCCACCT[]CAGTGCAGAA	2	0.0007	2714
GL172918	1469899_1469899	DEL	1	TCCTCCACCT[C]AGTGCAGAAG	2	0.0007	2714
GL172918	1469899_1469903	DEL	5	TCCTCCACCT[CAGTG]CAGAAGCCTA	214	0.0789	2714
GL172918	1469900_1469899	INS	13	CCTCCACCTC[]AGTGCAGAAG	2	0.0007	2714
GL172918	1469900_1469899	INS	2	CCTCCACCTC[]AGTGCAGAAG	4	0.0015	2714
GL172918	1469900_1469899	INS	8	CCTCCACCTC[]AGTGCAGAAG	2	0.0007	2714
GL172918	1469900_1469901	DEL	2	CCTCCACCTC[AG]TGCAGAAGCC	2	0.0007	2714
GL172918	1469900_1469903	DEL	4	CCTCCACCTC[AGTG]CAGAAGCCTA	6	0.0022	2714
GL172918	1469900_1469907	DEL	8	CCTCCACCTC[AGTGCAGA]AGCCTACACT	30	0.0111	2714
GL172918	1469900_1469924	DEL	25	CCTCCACCTC[AGTGCAGAAGCCTACACTCTGCATT]AACTGTTCCA	2	0.0007	2714
GL172918	1469901_1469900	INS	1	CTCCACCTCA[]GTGCAGAAGC	2	0.0007	2714
GL172918	1469901_1469900	INS	4	CTCCACCTCA[]GTGCAGAAGC	4	0.0015	2714
GL172918	1469901_1469900	INS	6	CTCCACCTCA[]GTGCAGAAGC	2	0.0007	2714
GL172918	1469901_1469901	DEL	1	CTCCACCTCA[G]TGCAGAAGCC	2	0.0007	2714
GL172918	1469901_1469902	DEL	2	CTCCACCTCA[GT]GCAGAAGCCT	22	0.0081	2714
GL172918	1469901_1469906	DEL	6	CTCCACCTCA[GTGCAG]AAGCCTACAC	2	0.0007	2714
GL172918	1469901_1469919	DEL	19	CTCCACCTCA[GTGCAGAAGCCTACACTCT]GCATTAACTG	2	0.0007	2714
GL172918	1469902_1469901	INS	1	TCCACCTCAG[]TGCAGAAGCC	174	0.0641	2714
GL172918	1469902_1469901	INS	10	TCCACCTCAG[]TGCAGAAGCC	6	0.0022	2714
GL172918	1469902_1469901	INS	15	TCCACCTCAG[]TGCAGAAGCC	2	0.0007	2714
GL172918	1469902_1469901	INS	16	TCCACCTCAG[]TGCAGAAGCC	2	0.0007	2714
GL172918	1469902_1469901	INS	2	TCCACCTCAG[]TGCAGAAGCC	8	0.0029	2714
GL172918	1469902_1469901	INS	3	TCCACCTCAG[]TGCAGAAGCC	2	0.0007	2714
GL172918	1469902_1469901	INS	4	TCCACCTCAG[]TGCAGAAGCC	8	0.0029	2714
GL172918	1469902_1469901	INS	5	TCCACCTCAG[]TGCAGAAGCC	6	0.0022	2714
GL172918	1469902_1469901	INS	6	TCCACCTCAG[]TGCAGAAGCC	2	0.0007	2714
GL172918	1469902_1469901	INS	9	TCCACCTCAG[]TGCAGAAGCC	2	0.0007	2714
GL172918	1469902_1469902	DEL	1	TCCACCTCAG[T]GCAGAAGCCT	12	0.0044	2714
GL172918	1469902_1469903	DEL	2	TCCACCTCAG[TG]CAGAAGCCTA	2	0.0007	2714
GL172918	1469902_1469904	DEL	3	TCCACCTCAG[TGC]AGAAGCCTAC	4	0.0015	2714
GL172918	1469902_1469918	DEL	17	TCCACCTCAG[TGCAGAAGCCTACACTC]TGCATTAACT	2	0.0007	2714
GL172918	1469903_1469902	INS	4	CCACCTCAGT[]GCAGAAGCCT	2	0.0007	2714
GL172918	1469903_1469906	DEL	4	CCACCTCAGT[GCAG]AAGCCTACAC	6	0.0022	2714
GL172918	1469904_1469903	INS	18	CACCTCAGTG[]CAGAAGCCTA	4	0.0015	2714
GL172918	1469904_1469905	DEL	2	CACCTCAGTG[CA]GAAGCCTACA	8	0.0029	2714
GL172918	1469904_1469956	DEL	53	CACCTCAGTG[CAGAAGCCTACACTCTGCATTAACTGTTCCAAAAGCCTCCCATCTTCCACATC]TGCGTGTGTC	2	0.0007	2714
GL172918	1469906_1469909	DEL	4	CCTCAGTGCA[GAAG]CCTACACTCT	2	0.0007	2714
GL172918	1469907_1469909	DEL	3	CTCAGTGCAG[AAG]CCTACACTCT	4	0.0015	2714
GL172918	1469908_1469908	DEL	1	TCAGTGCAGA[A]GCCTACACTC	2	0.0007	2714
GL172918	1469908_1469909	DEL	2	TCAGTGCAGA[AG]CCTACACTCT	4	0.0015	2714
GL172918	1469910_1469909	INS	11	AGTGCAGAAG[]CCTACACTCT	2	0.0007	2714
GL172918	1469910_1469909	INS	2	AGTGCAGAAG[]CCTACACTCT	2	0.0007	2714
GL172918	1469910_1469914	DEL	5	AGTGCAGAAG[CCTAC]ACTCTGCATT	2	0.0007	2714
GL172918	1469911_1469910	INS	7	GTGCAGAAGC[]CTACACTCTG	2	0.0007	2714
GL172918	1469913_1469913	DEL	1	GCAGAAGCCT[A]CACTCTGCAT	2	0.0007	2714
GL172918	1469924_1469923	INS	1	CACTCTGCAT[]TAACTGTTCC	2	0.0007	2714
mdk - unilateral
Mutagenesis efficiency for MDK is 0.1793 (85 readpairs with indel(s) versus 389 readpairs without indel(s))
Chromosome	Positions	Type	Length	FlankingSequence (+ strand)	AbsoluteFrequency	RelativeFrequency	NrOfReads
GL172718	2404990_2405001	DEL	12	GCTGTATCCC[CAATAGCAAAGA]CTGCGGAGCA	2	0.0021	948
GL172718	2404991_2405017	DEL	27	CTGTATCCCC[AATAGCAAAGACTGCGGAGCAGGAACT]CGGGAGGGAA	2	0.0021	948
GL172718	2404997_2405014	DEL	18	CCCCAATAGC[AAAGACTGCGGAGCAGGA]ACTCGGGAGG	2	0.0021	948
GL172718	2404998_2405017	DEL	20	CCCAATAGCA[AAGACTGCGGAGCAGGAACT]CGGGAGGGAA	2	0.0021	948
GL172718	2405001_2405014	DEL	14	AATAGCAAAG[ACTGCGGAGCAGGA]ACTCGGGAGG	4	0.0042	948
GL172718	2405003_2405015	DEL	13	TAGCAAAGAC[TGCGGAGCAGGAA]CTCGGGAGGG	2	0.0021	948
GL172718	2405004_2405045	DEL	42	AGCAAAGACT[GCGGAGCAGGAACTCGGGAGGGAACATGCAAAGAGGAGACCC]GCAAGCTGAA	2	0.0021	948
GL172718	2405005_2405017	DEL	13	GCAAAGACTG[CGGAGCAGGAACT]CGGGAGGGAA	20	0.0211	948
GL172718	2405006_2405014	DEL	9	CAAAGACTGC[GGAGCAGGA]ACTCGGGAGG	4	0.0042	948
GL172718	2405006_2405019	DEL	14	CAAAGACTGC[GGAGCAGGAACTCG]GGAGGGAACA	26	0.0274	948
GL172718	2405006_2405023	DEL	18	CAAAGACTGC[GGAGCAGGAACTCGGGAG]GGAACATGCA	2	0.0021	948
GL172718	2405006_2405037	DEL	32	CAAAGACTGC[GGAGCAGGAACTCGGGAGGGAACATGCAAAGA]GGAGACCCGC	2	0.0021	948
GL172718	2405007_2405011	DEL	5	AAAGACTGCG[GAGCA]GGAACTCGGG	2	0.0021	948
GL172718	2405007_2405015	DEL	9	AAAGACTGCG[GAGCAGGAA]CTCGGGAGGG	2	0.0021	948
GL172718	2405008_2405014	DEL	7	AAGACTGCGG[AGCAGGA]ACTCGGGAGG	2	0.0021	948
GL172718	2405009_2405018	DEL	10	AGACTGCGGA[GCAGGAACTC]GGGAGGGAAC	2	0.0021	948
GL172718	2405009_2405020	DEL	12	AGACTGCGGA[GCAGGAACTCGG]GAGGGAACAT	4	0.0042	948
GL172718	2405010_2405014	DEL	5	GACTGCGGAG[CAGGA]ACTCGGGAGG	2	0.0021	948
GL172718	2405010_2405015	DEL	6	GACTGCGGAG[CAGGAA]CTCGGGAGGG	2	0.0021	948
GL172718	2405010_2405017	DEL	8	GACTGCGGAG[CAGGAACT]CGGGAGGGAA	8	0.0084	948
GL172718	2405010_2405027	DEL	18	GACTGCGGAG[CAGGAACTCGGGAGGGAA]CATGCAAAGA	8	0.0084	948
GL172718	2405011_2405014	DEL	4	ACTGCGGAGC[AGGA]ACTCGGGAGG	2	0.0021	948
GL172718	2405011_2405017	DEL	7	ACTGCGGAGC[AGGAACT]CGGGAGGGAA	2	0.0021	948
GL172718	2405011_2405021	DEL	11	ACTGCGGAGC[AGGAACTCGGG]AGGGAACATG	8	0.0084	948
GL172718	2405012_2405013	DEL	2	CTGCGGAGCA[GG]AACTCGGGAG	2	0.0021	948
GL172718	2405012_2405017	DEL	6	CTGCGGAGCA[GGAACT]CGGGAGGGAA	2	0.0021	948
GL172718	2405012_2405018	DEL	7	CTGCGGAGCA[GGAACTC]GGGAGGGAAC	2	0.0021	948
GL172718	2405012_2405023	DEL	12	CTGCGGAGCA[GGAACTCGGGAG]GGAACATGCA	6	0.0063	948
GL172718	2405012_2405024	DEL	13	CTGCGGAGCA[GGAACTCGGGAGG]GAACATGCAA	2	0.0021	948
GL172718	2405013_2405016	DEL	4	TGCGGAGCAG[GAAC]TCGGGAGGGA	2	0.0021	948
GL172718	2405014_2405013	INS	1	GCGGAGCAGG[]AACTCGGGAG	6	0.0063	948
GL172718	2405015_2405018	DEL	4	CGGAGCAGGA[ACTC]GGGAGGGAAC	2	0.0021	948
GL172718	2405015_2405021	DEL	7	CGGAGCAGGA[ACTCGGG]AGGGAACATG	16	0.0169	948
GL172718	2405016_2405015	INS	1	GGAGCAGGAA[]CTCGGGAGGG	10	0.0105	948
GL172718	2405016_2405018	DEL	3	GGAGCAGGAA[CTC]GGGAGGGAAC	8	0.0084	948
GL172718	2405016_2405020	DEL	5	GGAGCAGGAA[CTCGG]GAGGGAACAT	2	0.0021	948
GL172718	2405017_2405029	DEL	13	GAGCAGGAAC[TCGGGAGGGAACA]TGCAAAGAGG	2	0.0021	948
GL172718	2405018_2405017	INS	1	AGCAGGAACT[]CGGGAGGGAA	2	0.0021	948
GL172718	2405022_2405021	INS	1	GGAACTCGGG[]AGGGAACATG	2	0.0021	948
GL172718	2405023_2405041	DEL	19	GAACTCGGGA[GGGAACATGCAAAGAGGAG]ACCCGCAAGC	2	0.0021	948
GL172718	2405024_2405023	INS	1	AACTCGGGAG[]GGAACATGCA	2	0.0021	948
nuak1 - unilateral
Mutagenesis efficiency for nuak1 is 0.4152 (257 readpairs with indel(s) versus 362 readpairs without indel(s))
Chromosome	Positions	Type	Length	FlankingSequence (+ strand)	AbsoluteFrequency	RelativeFrequency	NrOfReads
GL172641	1068978_1069059	DEL	82	CTTTTTTGGT[GCAGTTTTTGAAAATAAGGACAAAATTGTGATTATAATGGAATATGCAAGCAAAGGCGAGCTGTATGATTATATCAGCGAGA]GACGAAGACT	2	0.0016	1238
GL172641	1069023_1069065	DEL	43	AATGGAATAT[GCAAGCAAAGGCGAGCTGTATGATTATATCAGCGAGAGACGAA]GACTGAGTGA	2	0.0016	1238
GL172641	1069038_1069082	DEL	45	CAAAGGCGAG[CTGTATGATTATATCAGCGAGAGACGAAGACTGAGTGAAAGGGAA]ACCAGACACT	2	0.0016	1238
GL172641	1069038_1069090	DEL	53	CAAAGGCGAG[CTGTATGATTATATCAGCGAGAGACGAAGACTGAGTGAAAGGGAAACCAGACA]CTTCTTTCGT	4	0.0032	1238
GL172641	1069040_1069071	DEL	32	AAGGCGAGCT[GTATGATTATATCAGCGAGAGACGAAGACTGA]GTGAAAGGGA	2	0.0016	1238
GL172641	1069042_1069081	DEL	40	GGCGAGCTGT[ATGATTATATCAGCGAGAGACGAAGACTGAGTGAAAGGGA]AACCAGACAC	2	0.0016	1238
GL172641	1069044_1069077	DEL	34	CGAGCTGTAT[GATTATATCAGCGAGAGACGAAGACTGAGTGAAA]GGGAAACCAG	2	0.0016	1238
GL172641	1069044_1069079	DEL	36	CGAGCTGTAT[GATTATATCAGCGAGAGACGAAGACTGAGTGAAAGG]GAAACCAGAC	2	0.0016	1238
GL172641	1069051_1069050	INS	1	TATGATTATA[]TCAGCGAGAG	2	0.0016	1238
GL172641	1069053_1069056	DEL	4	TGATTATATC[AGCG]AGAGACGAAG	2	0.0016	1238
GL172641	1069054_1069072	DEL	19	GATTATATCA[GCGAGAGACGAAGACTGAG]TGAAAGGGAA	2	0.0016	1238
GL172641	1069056_1069081	DEL	26	TTATATCAGC[GAGAGACGAAGACTGAGTGAAAGGGA]AACCAGACAC	2	0.0016	1238
GL172641	1069059_1069076	DEL	18	TATCAGCGAG[AGACGAAGACTGAGTGAA]AGGGAAACCA	2	0.0016	1238
GL172641	1069059_1069085	DEL	27	TATCAGCGAG[AGACGAAGACTGAGTGAAAGGGAAACC]AGACACTTCT	2	0.0016	1238
GL172641	1069060_1069073	DEL	14	ATCAGCGAGA[GACGAAGACTGAGT]GAAAGGGAAA	2	0.0016	1238
GL172641	1069060_1069079	DEL	20	ATCAGCGAGA[GACGAAGACTGAGTGAAAGG]GAAACCAGAC	2	0.0016	1238
GL172641	1069061_1069075	DEL	15	TCAGCGAGAG[ACGAAGACTGAGTGA]AAGGGAAACC	2	0.0016	1238
GL172641	1069061_1069077	DEL	17	TCAGCGAGAG[ACGAAGACTGAGTGAAA]GGGAAACCAG	2	0.0016	1238
GL172641	1069061_1069082	DEL	22	TCAGCGAGAG[ACGAAGACTGAGTGAAAGGGAA]ACCAGACACT	38	0.0307	1238
GL172641	1069062_1069078	DEL	17	CAGCGAGAGA[CGAAGACTGAGTGAAAG]GGAAACCAGA	0	0	1238
GL172641	1069063_1069074	DEL	12	AGCGAGAGAC[GAAGACTGAGTG]AAAGGGAAAC	4	0.0032	1238
GL172641	1069063_1069079	DEL	17	AGCGAGAGAC[GAAGACTGAGTGAAAGG]GAAACCAGAC	6	0.0048	1238
GL172641	1069064_1069075	DEL	12	GCGAGAGACG[AAGACTGAGTGA]AAGGGAAACC	16	0.0129	1238
GL172641	1069065_1069070	DEL	6	CGAGAGACGA[AGACTG]AGTGAAAGGG	2	0.0016	1238
GL172641	1069065_1069084	DEL	20	CGAGAGACGA[AGACTGAGTGAAAGGGAAAC]CAGACACTTC	2	0.0016	1238
GL172641	1069065_1069085	DEL	21	CGAGAGACGA[AGACTGAGTGAAAGGGAAACC]AGACACTTCT	38	0.0307	1238
GL172641	1069066_1069079	DEL	14	GAGAGACGAA[GACTGAGTGAAAGG]GAAACCAGAC	6	0.0048	1238
GL172641	1069067_1069075	DEL	9	AGAGACGAAG[ACTGAGTGA]AAGGGAAACC	2	0.0016	1238
GL172641	1069067_1069082	DEL	16	AGAGACGAAG[ACTGAGTGAAAGGGAA]ACCAGACACT	10	0.0081	1238
GL172641	1069068_1069067	INS	2	GAGACGAAGA[]CTGAGTGAAA	2	0.0016	1238
GL172641	1069068_1069067	INS	4	GAGACGAAGA[]CTGAGTGAAA	4	0.0032	1238
GL172641	1069068_1069067	INS	6	GAGACGAAGA[]CTGAGTGAAA	2	0.0016	1238
GL172641	1069069_1069069	DEL	1	AGACGAAGAC[T]GAGTGAAAGG	2	0.0016	1238
GL172641	1069069_1069071	DEL	3	AGACGAAGAC[TGA]GTGAAAGGGA	2	0.0016	1238
GL172641	1069069_1069072	DEL	4	AGACGAAGAC[TGAG]TGAAAGGGAA	8	0.0065	1238
GL172641	1069069_1069073	DEL	5	AGACGAAGAC[TGAGT]GAAAGGGAAA	2	0.0016	1238
GL172641	1069069_1069078	DEL	10	AGACGAAGAC[TGAGTGAAAG]GGAAACCAGA	6	0.0048	1238
GL172641	1069069_1069082	DEL	14	AGACGAAGAC[TGAGTGAAAGGGAA]ACCAGACACT	2	0.0016	1238
GL172641	1069069_1069167	DEL	99	AGACGAAGAC[TGAGTGAAAGGGAAACCAGACACTTCTTTCGTCAGATTGTCTCGGCTGTGCACTACTGCCACAAGGTGAGAAGAATGATGGCTGCTAAAATGTTTTGGT]TGAGTTGTCA	2	0.0016	1238
GL172641	1069070_1069075	DEL	6	GACGAAGACT[GAGTGA]AAGGGAAACC	2	0.0016	1238
GL172641	1069070_1069077	DEL	8	GACGAAGACT[GAGTGAAA]GGGAAACCAG	8	0.0065	1238
GL172641	1069070_1069079	DEL	10	GACGAAGACT[GAGTGAAAGG]GAAACCAGAC	14	0.0113	1238
GL172641	1069070_1069083	DEL	14	GACGAAGACT[GAGTGAAAGGGAAA]CCAGACACTT	2	0.0016	1238
GL172641	1069070_1069086	DEL	17	GACGAAGACT[GAGTGAAAGGGAAACCA]GACACTTCTT	2	0.0016	1238
GL172641	1069070_1069090	DEL	21	GACGAAGACT[GAGTGAAAGGGAAACCAGACA]CTTCTTTCGT	6	0.0048	1238
GL172641	1069071_1069070	INS	5	ACGAAGACTG[]AGTGAAAGGG	2	0.0016	1238
GL172641	1069071_1069075	DEL	5	ACGAAGACTG[AGTGA]AAGGGAAACC	8	0.0065	1238
GL172641	1069071_1069076	DEL	6	ACGAAGACTG[AGTGAA]AGGGAAACCA	78	0.063	1238
GL172641	1069071_1069077	DEL	7	ACGAAGACTG[AGTGAAA]GGGAAACCAG	4	0.0032	1238
GL172641	1069071_1069085	DEL	15	ACGAAGACTG[AGTGAAAGGGAAACC]AGACACTTCT	2	0.0016	1238
GL172641	1069072_1069071	INS	1	CGAAGACTGA[]GTGAAAGGGA	2	0.0016	1238
GL172641	1069072_1069072	DEL	1	CGAAGACTGA[G]TGAAAGGGAA	6	0.0048	1238
GL172641	1069072_1069073	DEL	2	CGAAGACTGA[GT]GAAAGGGAAA	2	0.0016	1238
GL172641	1069072_1069077	DEL	6	CGAAGACTGA[GTGAAA]GGGAAACCAG	2	0.0016	1238
GL172641	1069072_1069078	DEL	7	CGAAGACTGA[GTGAAAG]GGAAACCAGA	2	0.0016	1238
GL172641	1069072_1069079	DEL	8	CGAAGACTGA[GTGAAAGG]GAAACCAGAC	2	0.0016	1238
GL172641	1069073_1069076	DEL	4	GAAGACTGAG[TGAA]AGGGAAACCA	2	0.0016	1238
GL172641	1069073_1069077	DEL	5	GAAGACTGAG[TGAAA]GGGAAACCAG	6	0.0048	1238
GL172641	1069074_1069073	INS	1	AAGACTGAGT[]GAAAGGGAAA	8	0.0065	1238
GL172641	1069074_1069073	INS	2	AAGACTGAGT[]GAAAGGGAAA	10	0.0081	1238
GL172641	1069074_1069073	INS	3	AAGACTGAGT[]GAAAGGGAAA	6	0.0048	1238
GL172641	1069074_1069073	INS	5	AAGACTGAGT[]GAAAGGGAAA	2	0.0016	1238
GL172641	1069074_1069074	DEL	1	AAGACTGAGT[G]AAAGGGAAAC	2	0.0016	1238
GL172641	1069074_1069076	DEL	3	AAGACTGAGT[GAA]AGGGAAACCA	2	0.0016	1238
GL172641	1069074_1069077	DEL	4	AAGACTGAGT[GAAA]GGGAAACCAG	38	0.0307	1238
GL172641	1069074_1069078	DEL	5	AAGACTGAGT[GAAAG]GGAAACCAGA	22	0.0178	1238
GL172641	1069074_1069079	DEL	6	AAGACTGAGT[GAAAGG]GAAACCAGAC	20	0.0162	1238
GL172641	1069074_1069080	DEL	7	AAGACTGAGT[GAAAGGG]AAACCAGACA	2	0.0016	1238
GL172641	1069074_1069081	DEL	8	AAGACTGAGT[GAAAGGGA]AACCAGACAC	2	0.0016	1238
GL172641	1069075_1069074	INS	1	AGACTGAGTG[]AAAGGGAAAC	8	0.0065	1238
GL172641	1069075_1069074	INS	10	AGACTGAGTG[]AAAGGGAAAC	6	0.0048	1238
GL172641	1069075_1069074	INS	12	AGACTGAGTG[]AAAGGGAAAC	2	0.0016	1238
GL172641	1069075_1069074	INS	4	AGACTGAGTG[]AAAGGGAAAC	6	0.0048	1238
GL172641	1069075_1069074	INS	5	AGACTGAGTG[]AAAGGGAAAC	4	0.0032	1238
GL172641	1069075_1069075	DEL	1	AGACTGAGTG[A]AAGGGAAACC	8	0.0065	1238
GL172641	1069075_1069076	DEL	2	AGACTGAGTG[AA]AGGGAAACCA	10	0.0081	1238
GL172641	1069075_1069077	DEL	3	AGACTGAGTG[AAA]GGGAAACCAG	8	0.0065	1238
GL172641	1069075_1069078	DEL	4	AGACTGAGTG[AAAG]GGAAACCAGA	2	0.0016	1238
GL172641	1069076_1069075	INS	3	GACTGAGTGA[]AAGGGAAACC	2	0.0016	1238
GL172641	1069076_1069075	INS	9	GACTGAGTGA[]AAGGGAAACC	2	0.0016	1238
GL172641	1069076_1069076	DEL	1	GACTGAGTGA[A]AGGGAAACCA	4	0.0032	1238
GL172641	1069076_1069080	DEL	5	GACTGAGTGA[AAGGG]AAACCAGACA	4	0.0032	1238
GL172641	1069076_1069081	DEL	6	GACTGAGTGA[AAGGGA]AACCAGACAC	2	0.0016	1238
GL172641	1069076_1069085	DEL	10	GACTGAGTGA[AAGGGAAACC]AGACACTTCT	2	0.0016	1238
GL172641	1069077_1069076	INS	4	ACTGAGTGAA[]AGGGAAACCA	2	0.0016	1238
GL172641	1069077_1069076	INS	6	ACTGAGTGAA[]AGGGAAACCA	2	0.0016	1238
GL172641	1069077_1069079	DEL	3	ACTGAGTGAA[AGG]GAAACCAGAC	4	0.0032	1238
GL172641	1069077_1069080	DEL	4	ACTGAGTGAA[AGGG]AAACCAGACA	2	0.0016	1238
GL172641	1069078_1069078	DEL	1	CTGAGTGAAA[G]GGAAACCAGA	2	0.0016	1238
GL172641	1069083_1069082	INS	7	TGAAAGGGAA[]ACCAGACACT	2	0.0016	1238
GL172641	1069083_1069085	DEL	3	TGAAAGGGAA[ACC]AGACACTTCT	4	0.0032	1238
ezh2_V659 - unilateral
Mutagenesis efficiency for ezh2_V659 is 0.1527 (20 readpairs with indel(s) versus 111 readpairs without indel(s))
Chromosome	Positions	Type	Length	FlankingSequence (+ strand)	AbsoluteFrequency	RelativeFrequency	NrOfReads
GL172995	657416_657446	DEL	31	TTTTCAGATC[ATATCCCAGGATGAAGCTGATCGAAGAGGAA]AGGTGTATGA	2	0.0076	262
GL172995	657438_657437	INS	3	GAAGCTGATC[]GAAGAGGAAA	2	0.0076	262
GL172995	657438_657443	DEL	6	GAAGCTGATC[GAAGAG]GAAAGGTGTA	4	0.0153	262
GL172995	657438_657452	DEL	15	GAAGCTGATC[GAAGAGGAAAGGTGT]ATGATAAATA	2	0.0076	262
GL172995	657439_657445	DEL	7	AAGCTGATCG[AAGAGGA]AAGGTGTATG	4	0.0153	262
GL172995	657441_657443	DEL	3	GCTGATCGAA[GAG]GAAAGGTGTA	12	0.0458	262
GL172995	657442_657441	INS	3	CTGATCGAAG[]AGGAAAGGTG	2	0.0076	262
GL172995	657442_657441	INS	8	CTGATCGAAG[]AGGAAAGGTG	2	0.0076	262
GL172995	657442_657458	DEL	17	CTGATCGAAG[AGGAAAGGTGTATGATA]AATACATGTG	2	0.0076	262
GL172995	657443_657442	INS	8	TGATCGAAGA[]GGAAAGGTGT	2	0.0076	262
GL172995	657443_657443	DEL	1	TGATCGAAGA[G]GAAAGGTGTA	2	0.0076	262
GL172995	657444_657443	INS	9	GATCGAAGAG[]GAAAGGTGTA	2	0.0076	262
GL172995	657444_657446	DEL	3	GATCGAAGAG[GAA]AGGTGTATGA	2	0.0076	262
GL172995	657447_657446	INS	5	CGAAGAGGAA[]AGGTGTATGA	2	0.0076	262
GL172995	657447_657447	DEL	1	CGAAGAGGAA[A]GGTGTATGAT	2	0.0076	262
pclaf_G10 - unilateral
Mutagenesis efficiency for kiaa0101 is 0.5667 (2495 readpairs with indel(s) versus 1908 readpairs without indel(s))
Chromosome	Positions	Type	Length	FlankingSequence (+ strand)	AbsoluteFrequency	RelativeFrequency	NrOfReads
GL173053	243236_243327	DEL	92	GGAGCGAAAC[TTCACCGAGGCGCGCGCTTTAAATGTCGCGGAGTGAGCTAGAGTGTCAGCGTGACGGCAGTGTTAGGGAAGATGGTGCGCACTAAGGCCGAT]TCCGCGGGCT	2	0.0002	8806
GL173053	243247_243328	DEL	82	TCACCGAGGC[GCGCGCTTTAAATGTCGCGGAGTGAGCTAGAGTGTCAGCGTGACGGCAGTGTTAGGGAAGATGGTGCGCACTAAGGCCGATT]CCGCGGGCTC	2	0.0002	8806
GL173053	243262_243329	DEL	68	CTTTAAATGT[CGCGGAGTGAGCTAGAGTGTCAGCGTGACGGCAGTGTTAGGGAAGATGGTGCGCACTAAGGCCGATTC]CGCGGGCTCT	4	0.0005	8806
GL173053	243276_243332	DEL	57	GAGTGAGCTA[GAGTGTCAGCGTGACGGCAGTGTTAGGGAAGATGGTGCGCACTAAGGCCGATTCCGC]GGGCTCTTCT	20	0.0023	8806
GL173053	243278_243333	DEL	56	GTGAGCTAGA[GTGTCAGCGTGACGGCAGTGTTAGGGAAGATGGTGCGCACTAAGGCCGATTCCGCG]GGCTCTTCTG	4	0.0005	8806
GL173053	243280_243347	DEL	68	GAGCTAGAGT[GTCAGCGTGACGGCAGTGTTAGGGAAGATGGTGCGCACTAAGGCCGATTCCGCGGGCTCTTCTGCCTC]GTCAGGCAGC	2	0.0002	8806
GL173053	243281_243332	DEL	52	AGCTAGAGTG[TCAGCGTGACGGCAGTGTTAGGGAAGATGGTGCGCACTAAGGCCGATTCCGC]GGGCTCTTCT	8	0.0009	8806
GL173053	243283_243303	DEL	21	CTAGAGTGTC[AGCGTGACGGCAGTGTTAGGG]AAGATGGTGC	2	0.0002	8806
GL173053	243284_243330	DEL	47	TAGAGTGTCA[GCGTGACGGCAGTGTTAGGGAAGATGGTGCGCACTAAGGCCGATTCC]GCGGGCTCTT	2	0.0002	8806
GL173053	243288_243333	DEL	46	GTGTCAGCGT[GACGGCAGTGTTAGGGAAGATGGTGCGCACTAAGGCCGATTCCGCG]GGCTCTTCTG	2	0.0002	8806
GL173053	243290_243329	DEL	40	GTCAGCGTGA[CGGCAGTGTTAGGGAAGATGGTGCGCACTAAGGCCGATTC]CGCGGGCTCT	2	0.0002	8806
GL173053	243290_243333	DEL	44	GTCAGCGTGA[CGGCAGTGTTAGGGAAGATGGTGCGCACTAAGGCCGATTCCGCG]GGCTCTTCTG	4	0.0005	8806
GL173053	243291_243333	DEL	43	TCAGCGTGAC[GGCAGTGTTAGGGAAGATGGTGCGCACTAAGGCCGATTCCGCG]GGCTCTTCTG	4	0.0005	8806
GL173053	243292_243327	DEL	36	CAGCGTGACG[GCAGTGTTAGGGAAGATGGTGCGCACTAAGGCCGAT]TCCGCGGGCT	2	0.0002	8806
GL173053	243292_243355	DEL	64	CAGCGTGACG[GCAGTGTTAGGGAAGATGGTGCGCACTAAGGCCGATTCCGCGGGCTCTTCTGCCTCGTCAGGCA]GCTACAGGAA	2	0.0002	8806
GL173053	243295_243302	DEL	8	CGTGACGGCA[GTGTTAGG]GAAGATGGTG	2	0.0002	8806
GL173053	243295_243332	DEL	38	CGTGACGGCA[GTGTTAGGGAAGATGGTGCGCACTAAGGCCGATTCCGC]GGGCTCTTCT	2	0.0002	8806
GL173053	243296_243326	DEL	31	GTGACGGCAG[TGTTAGGGAAGATGGTGCGCACTAAGGCCGA]TTCCGCGGGC	2	0.0002	8806
GL173053	243296_243339	DEL	44	GTGACGGCAG[TGTTAGGGAAGATGGTGCGCACTAAGGCCGATTCCGCGGGCTCT]TCTGCCTCGT	2	0.0002	8806
GL173053	243299_243329	DEL	31	ACGGCAGTGT[TAGGGAAGATGGTGCGCACTAAGGCCGATTC]CGCGGGCTCT	2	0.0002	8806
GL173053	243301_243328	DEL	28	GGCAGTGTTA[GGGAAGATGGTGCGCACTAAGGCCGATT]CCGCGGGCTC	4	0.0005	8806
GL173053	243301_243332	DEL	32	GGCAGTGTTA[GGGAAGATGGTGCGCACTAAGGCCGATTCCGC]GGGCTCTTCT	22	0.0025	8806
GL173053	243301_243333	DEL	33	GGCAGTGTTA[GGGAAGATGGTGCGCACTAAGGCCGATTCCGCG]GGCTCTTCTG	2	0.0002	8806
GL173053	243302_243330	DEL	29	GCAGTGTTAG[GGAAGATGGTGCGCACTAAGGCCGATTCC]GCGGGCTCTT	2	0.0002	8806
GL173053	243303_243329	DEL	27	CAGTGTTAGG[GAAGATGGTGCGCACTAAGGCCGATTC]CGCGGGCTCT	4	0.0005	8806
GL173053	243303_243330	DEL	28	CAGTGTTAGG[GAAGATGGTGCGCACTAAGGCCGATTCC]GCGGGCTCTT	2	0.0002	8806
GL173053	243303_243332	DEL	30	CAGTGTTAGG[GAAGATGGTGCGCACTAAGGCCGATTCCGC]GGGCTCTTCT	6	0.0007	8806
GL173053	243304_243304	DEL	1	AGTGTTAGGG[A]AGATGGTGCG	2	0.0002	8806
GL173053	243304_243323	DEL	20	AGTGTTAGGG[AAGATGGTGCGCACTAAGGC]CGATTCCGCG	2	0.0002	8806
GL173053	243305_243327	DEL	23	GTGTTAGGGA[AGATGGTGCGCACTAAGGCCGAT]TCCGCGGGCT	38	0.0043	8806
GL173053	243305_243329	DEL	25	GTGTTAGGGA[AGATGGTGCGCACTAAGGCCGATTC]CGCGGGCTCT	2	0.0002	8806
GL173053	243308_243307	INS	10	TTAGGGAAGA[]TGGTGCGCAC	2	0.0002	8806
GL173053	243308_243327	DEL	20	TTAGGGAAGA[TGGTGCGCACTAAGGCCGAT]TCCGCGGGCT	2	0.0002	8806
GL173053	243308_243332	DEL	25	TTAGGGAAGA[TGGTGCGCACTAAGGCCGATTCCGC]GGGCTCTTCT	2	0.0002	8806
GL173053	243308_243342	DEL	35	TTAGGGAAGA[TGGTGCGCACTAAGGCCGATTCCGCGGGCTCTTCT]GCCTCGTCAG	2	0.0002	8806
GL173053	243309_243330	DEL	22	TAGGGAAGAT[GGTGCGCACTAAGGCCGATTCC]GCGGGCTCTT	4	0.0005	8806
GL173053	243309_243332	DEL	24	TAGGGAAGAT[GGTGCGCACTAAGGCCGATTCCGC]GGGCTCTTCT	26	0.003	8806
GL173053	243309_243333	DEL	25	TAGGGAAGAT[GGTGCGCACTAAGGCCGATTCCGCG]GGCTCTTCTG	4	0.0005	8806
GL173053	243309_243366	DEL	58	TAGGGAAGAT[GGTGCGCACTAAGGCCGATTCCGCGGGCTCTTCTGCCTCGTCAGGCAGCTACAGGAAG]GGTGAGCTTA	2	0.0002	8806
GL173053	243310_243330	DEL	21	AGGGAAGATG[GTGCGCACTAAGGCCGATTCC]GCGGGCTCTT	4	0.0005	8806
GL173053	243310_243332	DEL	23	AGGGAAGATG[GTGCGCACTAAGGCCGATTCCGC]GGGCTCTTCT	8	0.0009	8806
GL173053	243311_243311	DEL	1	GGGAAGATGG[T]GCGCACTAAG	10	0.0011	8806
GL173053	243311_243327	DEL	17	GGGAAGATGG[TGCGCACTAAGGCCGAT]TCCGCGGGCT	2	0.0002	8806
GL173053	243312_243330	DEL	19	GGAAGATGGT[GCGCACTAAGGCCGATTCC]GCGGGCTCTT	22	0.0025	8806
GL173053	243312_243332	DEL	21	GGAAGATGGT[GCGCACTAAGGCCGATTCCGC]GGGCTCTTCT	2	0.0002	8806
GL173053	243312_243334	DEL	23	GGAAGATGGT[GCGCACTAAGGCCGATTCCGCGG]GCTCTTCTGC	24	0.0027	8806
GL173053	243312_243341	DEL	30	GGAAGATGGT[GCGCACTAAGGCCGATTCCGCGGGCTCTTC]TGCCTCGTCA	4	0.0005	8806
GL173053	243313_243329	DEL	17	GAAGATGGTG[CGCACTAAGGCCGATTC]CGCGGGCTCT	74	0.0084	8806
GL173053	243314_243334	DEL	21	AAGATGGTGC[GCACTAAGGCCGATTCCGCGG]GCTCTTCTGC	2	0.0002	8806
GL173053	243314_243342	DEL	29	AAGATGGTGC[GCACTAAGGCCGATTCCGCGGGCTCTTCT]GCCTCGTCAG	8	0.0009	8806
GL173053	243314_243371	DEL	58	AAGATGGTGC[GCACTAAGGCCGATTCCGCGGGCTCTTCTGCCTCGTCAGGCAGCTACAGGAAGGGTGA]GCTTAGCTTT	2	0.0002	8806
GL173053	243315_243328	DEL	14	AGATGGTGCG[CACTAAGGCCGATT]CCGCGGGCTC	4	0.0005	8806
GL173053	243315_243359	DEL	45	AGATGGTGCG[CACTAAGGCCGATTCCGCGGGCTCTTCTGCCTCGTCAGGCAGCTA]CAGGAAGGGT	2	0.0002	8806
GL173053	243316_243315	INS	5	GATGGTGCGC[]ACTAAGGCCG	6	0.0007	8806
GL173053	243317_243328	DEL	12	ATGGTGCGCA[CTAAGGCCGATT]CCGCGGGCTC	10	0.0011	8806
GL173053	243317_243329	DEL	13	ATGGTGCGCA[CTAAGGCCGATTC]CGCGGGCTCT	6	0.0007	8806
GL173053	243317_243331	DEL	15	ATGGTGCGCA[CTAAGGCCGATTCCG]CGGGCTCTTC	6	0.0007	8806
GL173053	243317_243335	DEL	19	ATGGTGCGCA[CTAAGGCCGATTCCGCGGG]CTCTTCTGCC	2	0.0002	8806
GL173053	243317_243337	DEL	21	ATGGTGCGCA[CTAAGGCCGATTCCGCGGGCT]CTTCTGCCTC	8	0.0009	8806
GL173053	243317_243340	DEL	24	ATGGTGCGCA[CTAAGGCCGATTCCGCGGGCTCTT]CTGCCTCGTC	2	0.0002	8806
GL173053	243318_243317	INS	1	TGGTGCGCAC[]TAAGGCCGAT	2	0.0002	8806
GL173053	243318_243319	DEL	2	TGGTGCGCAC[TA]AGGCCGATTC	2	0.0002	8806
GL173053	243318_243327	DEL	10	TGGTGCGCAC[TAAGGCCGAT]TCCGCGGGCT	4	0.0005	8806
GL173053	243319_243318	INS	1	GGTGCGCACT[]AAGGCCGATT	2	0.0002	8806
GL173053	243319_243329	DEL	11	GGTGCGCACT[AAGGCCGATTC]CGCGGGCTCT	2	0.0002	8806
GL173053	243319_243334	DEL	16	GGTGCGCACT[AAGGCCGATTCCGCGG]GCTCTTCTGC	2	0.0002	8806
GL173053	243319_243347	DEL	29	GGTGCGCACT[AAGGCCGATTCCGCGGGCTCTTCTGCCTC]GTCAGGCAGC	2	0.0002	8806
GL173053	243320_243332	DEL	13	GTGCGCACTA[AGGCCGATTCCGC]GGGCTCTTCT	6	0.0007	8806
GL173053	243320_243333	DEL	14	GTGCGCACTA[AGGCCGATTCCGCG]GGCTCTTCTG	8	0.0009	8806
GL173053	243320_243336	DEL	17	GTGCGCACTA[AGGCCGATTCCGCGGGC]TCTTCTGCCT	2	0.0002	8806
GL173053	243320_243350	DEL	31	GTGCGCACTA[AGGCCGATTCCGCGGGCTCTTCTGCCTCGTC]AGGCAGCTAC	2	0.0002	8806
GL173053	243321_243321	DEL	1	TGCGCACTAA[G]GCCGATTCCG	2	0.0002	8806
GL173053	243321_243332	DEL	12	TGCGCACTAA[GGCCGATTCCGC]GGGCTCTTCT	88	0.01	8806
GL173053	243321_243333	DEL	13	TGCGCACTAA[GGCCGATTCCGCG]GGCTCTTCTG	344	0.0391	8806
GL173053	243321_243342	DEL	22	TGCGCACTAA[GGCCGATTCCGCGGGCTCTTCT]GCCTCGTCAG	2	0.0002	8806
GL173053	243322_243321	INS	1	GCGCACTAAG[]GCCGATTCCG	14	0.0016	8806
GL173053	243322_243321	INS	5	GCGCACTAAG[]GCCGATTCCG	2	0.0002	8806
GL173053	243322_243323	DEL	2	GCGCACTAAG[GC]CGATTCCGCG	2	0.0002	8806
GL173053	243322_243326	DEL	5	GCGCACTAAG[GCCGA]TTCCGCGGGC	2	0.0002	8806
GL173053	243322_243327	DEL	6	GCGCACTAAG[GCCGAT]TCCGCGGGCT	4	0.0005	8806
GL173053	243322_243328	DEL	7	GCGCACTAAG[GCCGATT]CCGCGGGCTC	42	0.0048	8806
GL173053	243322_243330	DEL	9	GCGCACTAAG[GCCGATTCC]GCGGGCTCTT	140	0.0159	8806
GL173053	243322_243342	DEL	21	GCGCACTAAG[GCCGATTCCGCGGGCTCTTCT]GCCTCGTCAG	74	0.0084	8806
GL173053	243322_243351	DEL	30	GCGCACTAAG[GCCGATTCCGCGGGCTCTTCTGCCTCGTCA]GGCAGCTACA	2	0.0002	8806
GL173053	243323_243322	INS	1	CGCACTAAGG[]CCGATTCCGC	2	0.0002	8806
GL173053	243323_243322	INS	6	CGCACTAAGG[]CCGATTCCGC	4	0.0005	8806
GL173053	243323_243323	DEL	1	CGCACTAAGG[C]CGATTCCGCG	4	0.0005	8806
GL173053	243323_243327	DEL	5	CGCACTAAGG[CCGAT]TCCGCGGGCT	8	0.0009	8806
GL173053	243323_243328	DEL	6	CGCACTAAGG[CCGATT]CCGCGGGCTC	2070	0.2351	8806
GL173053	243323_243329	DEL	7	CGCACTAAGG[CCGATTC]CGCGGGCTCT	22	0.0025	8806
GL173053	243323_243334	DEL	12	CGCACTAAGG[CCGATTCCGCGG]GCTCTTCTGC	2	0.0002	8806
GL173053	243323_243344	DEL	22	CGCACTAAGG[CCGATTCCGCGGGCTCTTCTGC]CTCGTCAGGC	6	0.0007	8806
GL173053	243323_243359	DEL	37	CGCACTAAGG[CCGATTCCGCGGGCTCTTCTGCCTCGTCAGGCAGCTA]CAGGAAGGGT	4	0.0005	8806
GL173053	243323_243416	DEL	94	CGCACTAAGG[CCGATTCCGCGGGCTCTTCTGCCTCGTCAGGCAGCTACAGGAAGGGTGAGCTTAGCTTTGTTTAGTAGGATCCTTGTTATTATCGTATCAATGC]CCGTGTAATT	2	0.0002	8806
GL173053	243324_243323	INS	1	GCACTAAGGC[]CGATTCCGCG	16	0.0018	8806
GL173053	243324_243323	INS	12	GCACTAAGGC[]CGATTCCGCG	2	0.0002	8806
GL173053	243324_243323	INS	4	GCACTAAGGC[]CGATTCCGCG	18	0.002	8806
GL173053	243324_243323	INS	5	GCACTAAGGC[]CGATTCCGCG	2	0.0002	8806
GL173053	243324_243323	INS	7	GCACTAAGGC[]CGATTCCGCG	2	0.0002	8806
GL173053	243324_243325	DEL	2	GCACTAAGGC[CG]ATTCCGCGGG	4	0.0005	8806
GL173053	243324_243327	DEL	4	GCACTAAGGC[CGAT]TCCGCGGGCT	24	0.0027	8806
GL173053	243324_243328	DEL	5	GCACTAAGGC[CGATT]CCGCGGGCTC	6	0.0007	8806
GL173053	243324_243329	DEL	6	GCACTAAGGC[CGATTC]CGCGGGCTCT	16	0.0018	8806
GL173053	243324_243331	DEL	8	GCACTAAGGC[CGATTCCG]CGGGCTCTTC	172	0.0195	8806
GL173053	243324_243334	DEL	11	GCACTAAGGC[CGATTCCGCGG]GCTCTTCTGC	6	0.0007	8806
GL173053	243324_243335	DEL	12	GCACTAAGGC[CGATTCCGCGGG]CTCTTCTGCC	92	0.0104	8806
GL173053	243324_243337	DEL	14	GCACTAAGGC[CGATTCCGCGGGCT]CTTCTGCCTC	4	0.0005	8806
GL173053	243324_243346	DEL	23	GCACTAAGGC[CGATTCCGCGGGCTCTTCTGCCT]CGTCAGGCAG	8	0.0009	8806
GL173053	243324_243353	DEL	30	GCACTAAGGC[CGATTCCGCGGGCTCTTCTGCCTCGTCAGG]CAGCTACAGG	2	0.0002	8806
GL173053	243324_243355	DEL	32	GCACTAAGGC[CGATTCCGCGGGCTCTTCTGCCTCGTCAGGCA]GCTACAGGAA	6	0.0007	8806
GL173053	243325_243324	INS	1	CACTAAGGCC[]GATTCCGCGG	4	0.0005	8806
GL173053	243325_243324	INS	15	CACTAAGGCC[]GATTCCGCGG	4	0.0005	8806
GL173053	243325_243324	INS	2	CACTAAGGCC[]GATTCCGCGG	2	0.0002	8806
GL173053	243325_243324	INS	5	CACTAAGGCC[]GATTCCGCGG	2	0.0002	8806
GL173053	243325_243325	DEL	1	CACTAAGGCC[G]ATTCCGCGGG	8	0.0009	8806
GL173053	243325_243326	DEL	2	CACTAAGGCC[GA]TTCCGCGGGC	6	0.0007	8806
GL173053	243325_243327	DEL	3	CACTAAGGCC[GAT]TCCGCGGGCT	2	0.0002	8806
GL173053	243325_243328	DEL	4	CACTAAGGCC[GATT]CCGCGGGCTC	4	0.0005	8806
GL173053	243325_243330	DEL	6	CACTAAGGCC[GATTCC]GCGGGCTCTT	2	0.0002	8806
GL173053	243325_243331	DEL	7	CACTAAGGCC[GATTCCG]CGGGCTCTTC	2	0.0002	8806
GL173053	243325_243333	DEL	9	CACTAAGGCC[GATTCCGCG]GGCTCTTCTG	22	0.0025	8806
GL173053	243325_243334	DEL	10	CACTAAGGCC[GATTCCGCGG]GCTCTTCTGC	2	0.0002	8806
GL173053	243325_243337	DEL	13	CACTAAGGCC[GATTCCGCGGGCT]CTTCTGCCTC	12	0.0014	8806
GL173053	243325_243351	DEL	27	CACTAAGGCC[GATTCCGCGGGCTCTTCTGCCTCGTCA]GGCAGCTACA	2	0.0002	8806
GL173053	243325_243355	DEL	31	CACTAAGGCC[GATTCCGCGGGCTCTTCTGCCTCGTCAGGCA]GCTACAGGAA	2	0.0002	8806
GL173053	243325_243362	DEL	38	CACTAAGGCC[GATTCCGCGGGCTCTTCTGCCTCGTCAGGCAGCTACAG]GAAGGGTGAG	2	0.0002	8806
GL173053	243326_243325	INS	1	ACTAAGGCCG[]ATTCCGCGGG	12	0.0014	8806
GL173053	243326_243325	INS	12	ACTAAGGCCG[]ATTCCGCGGG	2	0.0002	8806
GL173053	243326_243325	INS	13	ACTAAGGCCG[]ATTCCGCGGG	4	0.0005	8806
GL173053	243326_243325	INS	21	ACTAAGGCCG[]ATTCCGCGGG	8	0.0009	8806
GL173053	243326_243325	INS	3	ACTAAGGCCG[]ATTCCGCGGG	6	0.0007	8806
GL173053	243326_243325	INS	4	ACTAAGGCCG[]ATTCCGCGGG	2	0.0002	8806
GL173053	243326_243325	INS	48	ACTAAGGCCG[]ATTCCGCGGG	2	0.0002	8806
GL173053	243326_243325	INS	5	ACTAAGGCCG[]ATTCCGCGGG	12	0.0014	8806
GL173053	243326_243325	INS	6	ACTAAGGCCG[]ATTCCGCGGG	12	0.0014	8806
GL173053	243326_243325	INS	7	ACTAAGGCCG[]ATTCCGCGGG	2	0.0002	8806
GL173053	243326_243325	INS	9	ACTAAGGCCG[]ATTCCGCGGG	4	0.0005	8806
GL173053	243326_243326	DEL	1	ACTAAGGCCG[A]TTCCGCGGGC	2	0.0002	8806
GL173053	243326_243327	DEL	2	ACTAAGGCCG[AT]TCCGCGGGCT	12	0.0014	8806
GL173053	243326_243328	DEL	3	ACTAAGGCCG[ATT]CCGCGGGCTC	2	0.0002	8806
GL173053	243326_243329	DEL	4	ACTAAGGCCG[ATTC]CGCGGGCTCT	4	0.0005	8806
GL173053	243326_243332	DEL	7	ACTAAGGCCG[ATTCCGC]GGGCTCTTCT	2	0.0002	8806
GL173053	243326_243337	DEL	12	ACTAAGGCCG[ATTCCGCGGGCT]CTTCTGCCTC	2	0.0002	8806
GL173053	243326_243339	DEL	14	ACTAAGGCCG[ATTCCGCGGGCTCT]TCTGCCTCGT	6	0.0007	8806
GL173053	243326_243345	DEL	20	ACTAAGGCCG[ATTCCGCGGGCTCTTCTGCC]TCGTCAGGCA	2	0.0002	8806
GL173053	243327_243326	INS	1	CTAAGGCCGA[]TTCCGCGGGC	412	0.0468	8806
GL173053	243327_243326	INS	2	CTAAGGCCGA[]TTCCGCGGGC	70	0.0079	8806
GL173053	243327_243326	INS	5	CTAAGGCCGA[]TTCCGCGGGC	2	0.0002	8806
GL173053	243327_243327	DEL	1	CTAAGGCCGA[T]TCCGCGGGCT	40	0.0045	8806
GL173053	243327_243328	DEL	2	CTAAGGCCGA[TT]CCGCGGGCTC	12	0.0014	8806
GL173053	243327_243329	DEL	3	CTAAGGCCGA[TTC]CGCGGGCTCT	86	0.0098	8806
GL173053	243327_243331	DEL	5	CTAAGGCCGA[TTCCG]CGGGCTCTTC	10	0.0011	8806
GL173053	243327_243332	DEL	6	CTAAGGCCGA[TTCCGC]GGGCTCTTCT	54	0.0061	8806
GL173053	243327_243333	DEL	7	CTAAGGCCGA[TTCCGCG]GGCTCTTCTG	24	0.0027	8806
GL173053	243327_243334	DEL	8	CTAAGGCCGA[TTCCGCGG]GCTCTTCTGC	8	0.0009	8806
GL173053	243327_243336	DEL	10	CTAAGGCCGA[TTCCGCGGGC]TCTTCTGCCT	8	0.0009	8806
GL173053	243327_243338	DEL	12	CTAAGGCCGA[TTCCGCGGGCTC]TTCTGCCTCG	178	0.0202	8806
GL173053	243327_243339	DEL	13	CTAAGGCCGA[TTCCGCGGGCTCT]TCTGCCTCGT	8	0.0009	8806
GL173053	243327_243347	DEL	21	CTAAGGCCGA[TTCCGCGGGCTCTTCTGCCTC]GTCAGGCAGC	6	0.0007	8806
GL173053	243327_243349	DEL	23	CTAAGGCCGA[TTCCGCGGGCTCTTCTGCCTCGT]CAGGCAGCTA	2	0.0002	8806
GL173053	243327_243378	DEL	52	CTAAGGCCGA[TTCCGCGGGCTCTTCTGCCTCGTCAGGCAGCTACAGGAAGGGTGAGCTTAGC]TTTGTTTAGT	2	0.0002	8806
GL173053	243328_243327	INS	1	TAAGGCCGAT[]TCCGCGGGCT	4	0.0005	8806
GL173053	243328_243327	INS	14	TAAGGCCGAT[]TCCGCGGGCT	6	0.0007	8806
GL173053	243328_243327	INS	15	TAAGGCCGAT[]TCCGCGGGCT	2	0.0002	8806
GL173053	243328_243327	INS	2	TAAGGCCGAT[]TCCGCGGGCT	6	0.0007	8806
GL173053	243328_243327	INS	3	TAAGGCCGAT[]TCCGCGGGCT	20	0.0023	8806
GL173053	243328_243327	INS	4	TAAGGCCGAT[]TCCGCGGGCT	2	0.0002	8806
GL173053	243328_243327	INS	5	TAAGGCCGAT[]TCCGCGGGCT	4	0.0005	8806
GL173053	243328_243329	DEL	2	TAAGGCCGAT[TC]CGCGGGCTCT	6	0.0007	8806
GL173053	243328_243330	DEL	3	TAAGGCCGAT[TCC]GCGGGCTCTT	2	0.0002	8806
GL173053	243328_243332	DEL	5	TAAGGCCGAT[TCCGC]GGGCTCTTCT	16	0.0018	8806
GL173053	243328_243333	DEL	6	TAAGGCCGAT[TCCGCG]GGCTCTTCTG	2	0.0002	8806
GL173053	243328_243336	DEL	9	TAAGGCCGAT[TCCGCGGGC]TCTTCTGCCT	6	0.0007	8806
GL173053	243328_243338	DEL	11	TAAGGCCGAT[TCCGCGGGCTC]TTCTGCCTCG	2	0.0002	8806
GL173053	243328_243357	DEL	30	TAAGGCCGAT[TCCGCGGGCTCTTCTGCCTCGTCAGGCAGC]TACAGGAAGG	2	0.0002	8806
GL173053	243329_243328	INS	1	AAGGCCGATT[]CCGCGGGCTC	50	0.0057	8806
GL173053	243329_243328	INS	11	AAGGCCGATT[]CCGCGGGCTC	4	0.0005	8806
GL173053	243329_243328	INS	12	AAGGCCGATT[]CCGCGGGCTC	8	0.0009	8806
GL173053	243329_243328	INS	13	AAGGCCGATT[]CCGCGGGCTC	2	0.0002	8806
GL173053	243329_243328	INS	2	AAGGCCGATT[]CCGCGGGCTC	12	0.0014	8806
GL173053	243329_243328	INS	22	AAGGCCGATT[]CCGCGGGCTC	2	0.0002	8806
GL173053	243329_243328	INS	3	AAGGCCGATT[]CCGCGGGCTC	6	0.0007	8806
GL173053	243329_243328	INS	4	AAGGCCGATT[]CCGCGGGCTC	30	0.0034	8806
GL173053	243329_243328	INS	6	AAGGCCGATT[]CCGCGGGCTC	14	0.0016	8806
GL173053	243329_243328	INS	8	AAGGCCGATT[]CCGCGGGCTC	2	0.0002	8806
GL173053	243329_243329	DEL	1	AAGGCCGATT[C]CGCGGGCTCT	10	0.0011	8806
GL173053	243329_243330	DEL	2	AAGGCCGATT[CC]GCGGGCTCTT	8	0.0009	8806
GL173053	243329_243332	DEL	4	AAGGCCGATT[CCGC]GGGCTCTTCT	6	0.0007	8806
GL173053	243329_243333	DEL	5	AAGGCCGATT[CCGCG]GGCTCTTCTG	6	0.0007	8806
GL173053	243329_243334	DEL	6	AAGGCCGATT[CCGCGG]GCTCTTCTGC	2	0.0002	8806
GL173053	243329_243335	DEL	7	AAGGCCGATT[CCGCGGG]CTCTTCTGCC	4	0.0005	8806
GL173053	243329_243336	DEL	8	AAGGCCGATT[CCGCGGGC]TCTTCTGCCT	2	0.0002	8806
GL173053	243329_243341	DEL	13	AAGGCCGATT[CCGCGGGCTCTTC]TGCCTCGTCA	6	0.0007	8806
GL173053	243329_243344	DEL	16	AAGGCCGATT[CCGCGGGCTCTTCTGC]CTCGTCAGGC	4	0.0005	8806
GL173053	243330_243329	INS	16	AGGCCGATTC[]CGCGGGCTCT	2	0.0002	8806
GL173053	243330_243329	INS	2	AGGCCGATTC[]CGCGGGCTCT	6	0.0007	8806
GL173053	243330_243329	INS	28	AGGCCGATTC[]CGCGGGCTCT	6	0.0007	8806
GL173053	243330_243331	DEL	2	AGGCCGATTC[CG]CGGGCTCTTC	2	0.0002	8806
GL173053	243330_243333	DEL	4	AGGCCGATTC[CGCG]GGCTCTTCTG	4	0.0005	8806
GL173053	243330_243334	DEL	5	AGGCCGATTC[CGCGG]GCTCTTCTGC	16	0.0018	8806
GL173053	243331_243330	INS	1	GGCCGATTCC[]GCGGGCTCTT	2	0.0002	8806
GL173053	243331_243330	INS	20	GGCCGATTCC[]GCGGGCTCTT	4	0.0005	8806
GL173053	243331_243336	DEL	6	GGCCGATTCC[GCGGGC]TCTTCTGCCT	2	0.0002	8806
GL173053	243331_243337	DEL	7	GGCCGATTCC[GCGGGCT]CTTCTGCCTC	2	0.0002	8806
GL173053	243331_243343	DEL	13	GGCCGATTCC[GCGGGCTCTTCTG]CCTCGTCAGG	4	0.0005	8806
GL173053	243332_243331	INS	2	GCCGATTCCG[]CGGGCTCTTC	2	0.0002	8806
GL173053	243332_243332	DEL	1	GCCGATTCCG[C]GGGCTCTTCT	2	0.0002	8806
GL173053	243332_243334	DEL	3	GCCGATTCCG[CGG]GCTCTTCTGC	2	0.0002	8806
GL173053	243332_243336	DEL	5	GCCGATTCCG[CGGGC]TCTTCTGCCT	4	0.0005	8806
GL173053	243332_243337	DEL	6	GCCGATTCCG[CGGGCT]CTTCTGCCTC	2	0.0002	8806
GL173053	243333_243332	INS	1	CCGATTCCGC[]GGGCTCTTCT	6	0.0007	8806
GL173053	243333_243332	INS	17	CCGATTCCGC[]GGGCTCTTCT	4	0.0005	8806
GL173053	243333_243332	INS	4	CCGATTCCGC[]GGGCTCTTCT	4	0.0005	8806
GL173053	243333_243332	INS	5	CCGATTCCGC[]GGGCTCTTCT	2	0.0002	8806
GL173053	243333_243333	DEL	1	CCGATTCCGC[G]GGCTCTTCTG	42	0.0048	8806
GL173053	243333_243335	DEL	3	CCGATTCCGC[GGG]CTCTTCTGCC	6	0.0007	8806
GL173053	243333_243336	DEL	4	CCGATTCCGC[GGGC]TCTTCTGCCT	2	0.0002	8806
GL173053	243333_243338	DEL	6	CCGATTCCGC[GGGCTC]TTCTGCCTCG	2	0.0002	8806
GL173053	243334_243333	INS	1	CGATTCCGCG[]GGCTCTTCTG	2	0.0002	8806
GL173053	243334_243333	INS	17	CGATTCCGCG[]GGCTCTTCTG	4	0.0005	8806
GL173053	243335_243338	DEL	4	GATTCCGCGG[GCTC]TTCTGCCTCG	2	0.0002	8806
GL173053	243335_243340	DEL	6	GATTCCGCGG[GCTCTT]CTGCCTCGTC	2	0.0002	8806
GL173053	243336_243335	INS	1	ATTCCGCGGG[]CTCTTCTGCC	2	0.0002	8806
GL173053	243336_243335	INS	2	ATTCCGCGGG[]CTCTTCTGCC	4	0.0005	8806
GL173053	243336_243335	INS	22	ATTCCGCGGG[]CTCTTCTGCC	2	0.0002	8806
GL173053	243336_243335	INS	4	ATTCCGCGGG[]CTCTTCTGCC	4	0.0005	8806
GL173053	243337_243336	INS	1	TTCCGCGGGC[]TCTTCTGCCT	2	0.0002	8806
GL173053	243337_243336	INS	2	TTCCGCGGGC[]TCTTCTGCCT	2	0.0002	8806
GL173053	243339_243338	INS	21	CCGCGGGCTC[]TTCTGCCTCG	4	0.0005	8806
GL173053	243339_243344	DEL	6	CCGCGGGCTC[TTCTGC]CTCGTCAGGC	2	0.0002	8806
GL173053	243340_243351	DEL	12	CGCGGGCTCT[TCTGCCTCGTCA]GGCAGCTACA	2	0.0002	8806
GL173053	243341_243340	INS	4	GCGGGCTCTT[]CTGCCTCGTC	6	0.0007	8806
GL173053	243342_243341	INS	2	CGGGCTCTTC[]TGCCTCGTCA	2	0.0002	8806
GL173053	243342_243347	DEL	6	CGGGCTCTTC[TGCCTC]GTCAGGCAGC	2	0.0002	8806
GL173053	243343_243342	INS	10	GGGCTCTTCT[]GCCTCGTCAG	2	0.0002	8806
GL173053	243347_243353	DEL	7	TCTTCTGCCT[CGTCAGG]CAGCTACAGG	2	0.0002	8806
GL173053	243348_243347	INS	5	CTTCTGCCTC[]GTCAGGCAGC	2	0.0002	8806
GL173053	243353_243352	INS	5	GCCTCGTCAG[]GCAGCTACAG	4	0.0005	8806
GL173053	243355_243354	INS	1	CTCGTCAGGC[]AGCTACAGGA	2	0.0002	8806
GL173053	243359_243360	DEL	2	TCAGGCAGCT[AC]AGGAAGGGTG	2	0.0002	8806
Suz12 - unilateral
Mutagenesis efficiency for suz12 is 0.4123 (141 readpairs with indel(s) versus 201 readpairs without indel(s))
Chromosome	Positions	Type	Length	FlankingSequence (+ strand)	AbsoluteFrequency	RelativeFrequency	NrOfReads
GL173971	51677_51676	INS	1	AAATCTACTG[]CCCCAATTGC	2	0.0029	684
GL173971	51677_51707	DEL	31	AAATCTACTG[CCCCAATTGCCAAGCCTCTAGCCACCCGCAA]CTCCGAGTCT	2	0.0029	684
GL173971	51689_51712	DEL	24	CCAATTGCCA[AGCCTCTAGCCACCCGCAACTCCG]AGTCTCTCCC	2	0.0029	684
GL173971	51696_51712	DEL	17	CCAAGCCTCT[AGCCACCCGCAACTCCG]AGTCTCTCCC	2	0.0029	684
GL173971	51698_51697	INS	8	AAGCCTCTAG[]CCACCCGCAA	2	0.0029	684
GL173971	51698_51705	DEL	8	AAGCCTCTAG[CCACCCGC]AACTCCGAGT	2	0.0029	684
GL173971	51698_51706	DEL	9	AAGCCTCTAG[CCACCCGCA]ACTCCGAGTC	2	0.0029	684
GL173971	51699_51707	DEL	9	AGCCTCTAGC[CACCCGCAA]CTCCGAGTCT	4	0.0058	684
GL173971	51700_51706	DEL	7	GCCTCTAGCC[ACCCGCA]ACTCCGAGTC	50	0.0731	684
GL173971	51700_51708	DEL	9	GCCTCTAGCC[ACCCGCAAC]TCCGAGTCTC	2	0.0029	684
GL173971	51701_51708	DEL	8	CCTCTAGCCA[CCCGCAAC]TCCGAGTCTC	14	0.0205	684
GL173971	51701_51717	DEL	17	CCTCTAGCCA[CCCGCAACTCCGAGTCT]CTCCCTCAAG	2	0.0029	684
GL173971	51701_51719	DEL	19	CCTCTAGCCA[CCCGCAACTCCGAGTCTCT]CCCTCAAGAA	2	0.0029	684
GL173971	51702_51704	DEL	3	CTCTAGCCAC[CCG]CAACTCCGAG	2	0.0029	684
GL173971	51702_51706	DEL	5	CTCTAGCCAC[CCGCA]ACTCCGAGTC	2	0.0029	684
GL173971	51702_51707	DEL	6	CTCTAGCCAC[CCGCAA]CTCCGAGTCT	8	0.0117	684
GL173971	51702_51709	DEL	8	CTCTAGCCAC[CCGCAACT]CCGAGTCTCT	30	0.0439	684
GL173971	51703_51707	DEL	5	TCTAGCCACC[CGCAA]CTCCGAGTCT	8	0.0117	684
GL173971	51703_51709	DEL	7	TCTAGCCACC[CGCAACT]CCGAGTCTCT	2	0.0029	684
GL173971	51704_51703	INS	4	CTAGCCACCC[]GCAACTCCGA	2	0.0029	684
GL173971	51704_51703	INS	9	CTAGCCACCC[]GCAACTCCGA	2	0.0029	684
GL173971	51704_51704	DEL	1	CTAGCCACCC[G]CAACTCCGAG	2	0.0029	684
GL173971	51704_51706	DEL	3	CTAGCCACCC[GCA]ACTCCGAGTC	2	0.0029	684
GL173971	51704_51707	DEL	4	CTAGCCACCC[GCAA]CTCCGAGTCT	2	0.0029	684
GL173971	51704_51785	DEL	82	CTAGCCACCC[GCAACTCCGAGTCTCTCCCTCAAGAACATAAACCTTCATCTGTCAAACCTGCACAGACCGTTGGTAAGGGGACTGTGCACGT]GATTGTACCC	2	0.0029	684
GL173971	51705_51704	INS	5	TAGCCACCCG[]CAACTCCGAG	2	0.0029	684
GL173971	51705_51704	INS	9	TAGCCACCCG[]CAACTCCGAG	2	0.0029	684
GL173971	51705_51706	DEL	2	TAGCCACCCG[CA]ACTCCGAGTC	2	0.0029	684
GL173971	51705_51707	DEL	3	TAGCCACCCG[CAA]CTCCGAGTCT	6	0.0088	684
GL173971	51705_51710	DEL	6	TAGCCACCCG[CAACTC]CGAGTCTCTC	4	0.0058	684
GL173971	51705_51711	DEL	7	TAGCCACCCG[CAACTCC]GAGTCTCTCC	2	0.0029	684
GL173971	51705_51715	DEL	11	TAGCCACCCG[CAACTCCGAGT]CTCTCCCTCA	4	0.0058	684
GL173971	51705_51723	DEL	19	TAGCCACCCG[CAACTCCGAGTCTCTCCCT]CAAGAACATA	8	0.0117	684
GL173971	51706_51706	DEL	1	AGCCACCCGC[A]ACTCCGAGTC	2	0.0029	684
GL173971	51706_51707	DEL	2	AGCCACCCGC[AA]CTCCGAGTCT	2	0.0029	684
GL173971	51706_51712	DEL	7	AGCCACCCGC[AACTCCG]AGTCTCTCCC	10	0.0146	684
GL173971	51706_51725	DEL	20	AGCCACCCGC[AACTCCGAGTCTCTCCCTCA]AGAACATAAA	2	0.0029	684
GL173971	51707_51706	INS	1	GCCACCCGCA[]ACTCCGAGTC	6	0.0088	684
GL173971	51707_51706	INS	11	GCCACCCGCA[]ACTCCGAGTC	2	0.0029	684
GL173971	51707_51706	INS	19	GCCACCCGCA[]ACTCCGAGTC	2	0.0029	684
GL173971	51707_51706	INS	3	GCCACCCGCA[]ACTCCGAGTC	2	0.0029	684
GL173971	51707_51706	INS	4	GCCACCCGCA[]ACTCCGAGTC	2	0.0029	684
GL173971	51707_51706	INS	5	GCCACCCGCA[]ACTCCGAGTC	2	0.0029	684
GL173971	51707_51706	INS	6	GCCACCCGCA[]ACTCCGAGTC	4	0.0058	684
GL173971	51707_51706	INS	9	GCCACCCGCA[]ACTCCGAGTC	4	0.0058	684
GL173971	51707_51708	DEL	2	GCCACCCGCA[AC]TCCGAGTCTC	6	0.0088	684
GL173971	51707_51709	DEL	3	GCCACCCGCA[ACT]CCGAGTCTCT	2	0.0029	684
GL173971	51707_51712	DEL	6	GCCACCCGCA[ACTCCG]AGTCTCTCCC	18	0.0263	684
GL173971	51707_51717	DEL	11	GCCACCCGCA[ACTCCGAGTCT]CTCCCTCAAG	2	0.0029	684
GL173971	51708_51707	INS	12	CCACCCGCAA[]CTCCGAGTCT	2	0.0029	684
GL173971	51708_51707	INS	2	CCACCCGCAA[]CTCCGAGTCT	4	0.0058	684
GL173971	51708_51707	INS	4	CCACCCGCAA[]CTCCGAGTCT	2	0.0029	684
GL173971	51708_51707	INS	5	CCACCCGCAA[]CTCCGAGTCT	2	0.0029	684
GL173971	51708_51707	INS	7	CCACCCGCAA[]CTCCGAGTCT	4	0.0058	684
GL173971	51708_51707	INS	9	CCACCCGCAA[]CTCCGAGTCT	2	0.0029	684
GL173971	51708_51708	DEL	1	CCACCCGCAA[C]TCCGAGTCTC	4	0.0058	684
GL173971	51708_51711	DEL	4	CCACCCGCAA[CTCC]GAGTCTCTCC	4	0.0058	684
GL173971	51708_51717	DEL	10	CCACCCGCAA[CTCCGAGTCT]CTCCCTCAAG	2	0.0029	684
GL173971	51710_51709	INS	1	ACCCGCAACT[]CCGAGTCTCT	2	0.0029	684
GL173971	51710_51709	INS	5	ACCCGCAACT[]CCGAGTCTCT	6	0.0088	684
GL173971	51710_51711	DEL	2	ACCCGCAACT[CC]GAGTCTCTCC	2	0.0029	684
GL173971	51710_51712	DEL	3	ACCCGCAACT[CCG]AGTCTCTCCC	2	0.0029	684
GL173971	51711_51710	INS	7	CCCGCAACTC[]CGAGTCTCTC	2	0.0029	684
GL173971	51712_51712	DEL	1	CCGCAACTCC[G]AGTCTCTCCC	2	0.0029	684
GL173971	51713_51712	INS	1	CGCAACTCCG[]AGTCTCTCCC	2	0.0029	684
GL173971	51713_51712	INS	8	CGCAACTCCG[]AGTCTCTCCC	2	0.0029	684
GL173971	51714_51714	DEL	1	GCAACTCCGA[G]TCTCTCCCTC	2	0.0029	684
GL173971	51718_51717	INS	13	CTCCGAGTCT[]CTCCCTCAAG	2	0.0029	684
GL173971	51721_51720	INS	1	CGAGTCTCTC[]CCTCAAGAAC	2	0.0029	684
GL173971	51728_51727	INS	6	CTCCCTCAAG[]AACATAAACC	2	0.0029	684
ezh2_R49 - unilateral
Mutagenesis efficiency for ezh2_R49 is 0.342896174863388 (251 readpairs with indel(s) versus 481 readpairs without indel(s))
Chromosome	Positions	Type	Length	AbsoluteFrequency	RelativeFrequency	NrOfReads
GL172995	630323_630374	DEL	52	2	0.00136612021857923	1464
GL172995	630326_630361	DEL	36	2	0.00136612021857923	1464
GL172995	630341_630377	DEL	37	2	0.00136612021857923	1464
GL172995	630345_630389	DEL	45	2	0.00136612021857923	1464
GL172995	630353_630376	DEL	24	6	0.00409836065573771	1464
GL172995	630357_630379	DEL	23	2	0.00136612021857923	1464
GL172995	630359_630379	DEL	21	2	0.00136612021857923	1464
GL172995	630362_630378	DEL	17	4	0.00273224043715847	1464
GL172995	630363_630380	DEL	18	4	0.00273224043715847	1464
GL172995	630365_630370	DEL	6	2	0.00136612021857923	1464
GL172995	630366_630381	DEL	16	20	0.0136612021857923	1464
GL172995	630368_630373	DEL	6	2	0.00136612021857923	1464
GL172995	630369_630368	INS	3	2	0.00136612021857923	1464
GL172995	630369_630383	DEL	15	6	0.00409836065573771	1464
GL172995	630370_630369	INS	5	2	0.00136612021857923	1464
GL172995	630370_630374	DEL	5	2	0.00136612021857923	1464
GL172995	630370_630382	DEL	13	4	0.00273224043715847	1464
GL172995	630371_630376	DEL	6	4	0.00273224043715847	1464
GL172995	630371_630379	DEL	9	2	0.00136612021857923	1464
GL172995	630371_630380	DEL	10	2	0.00136612021857923	1464
GL172995	630372_630373	DEL	2	2	0.00136612021857923	1464
GL172995	630372_630376	DEL	5	2	0.00136612021857923	1464
GL172995	630372_630377	DEL	6	254	0.173497267759563	1464
GL172995	630372_630398	DEL	27	2	0.00136612021857923	1464
GL172995	630372_630404	DEL	33	2	0.00136612021857923	1464
GL172995	630373_630372	INS	3	2	0.00136612021857923	1464
GL172995	630373_630372	INS	4	2	0.00136612021857923	1464
GL172995	630373_630372	INS	6	2	0.00136612021857923	1464
GL172995	630373_630373	DEL	1	2	0.00136612021857923	1464
GL172995	630373_630379	DEL	7	2	0.00136612021857923	1464
GL172995	630374_630373	INS	1	6	0.00409836065573771	1464
GL172995	630374_630373	INS	2	4	0.00273224043715847	1464
GL172995	630374_630373	INS	4	4	0.00273224043715847	1464
GL172995	630374_630373	INS	5	2	0.00136612021857923	1464
GL172995	630374_630373	INS	6	2	0.00136612021857923	1464
GL172995	630374_630380	DEL	7	2	0.00136612021857923	1464
GL172995	630374_630381	DEL	8	18	0.0122950819672131	1464
GL172995	630375_630374	INS	1	26	0.0177595628415301	1464
GL172995	630375_630374	INS	15	6	0.00409836065573771	1464
GL172995	630375_630374	INS	2	4	0.00273224043715847	1464
GL172995	630375_630374	INS	3	4	0.00273224043715847	1464
GL172995	630375_630374	INS	7	2	0.00136612021857923	1464
GL172995	630375_630375	DEL	1	2	0.00136612021857923	1464
GL172995	630375_630379	DEL	5	4	0.00273224043715847	1464
GL172995	630376_630375	INS	1	8	0.00546448087431694	1464
GL172995	630376_630375	INS	12	2	0.00136612021857923	1464
GL172995	630376_630375	INS	15	2	0.00136612021857923	1464
GL172995	630376_630375	INS	17	2	0.00136612021857923	1464
GL172995	630376_630375	INS	23	2	0.00136612021857923	1464
GL172995	630376_630375	INS	4	10	0.00683060109289617	1464
GL172995	630376_630375	INS	6	2	0.00136612021857923	1464
GL172995	630376_630375	INS	7	10	0.00683060109289617	1464
GL172995	630376_630376	DEL	1	2	0.00136612021857923	1464
GL172995	630376_630379	DEL	4	4	0.00273224043715847	1464
GL172995	630376_630380	DEL	5	8	0.00546448087431694	1464
GL172995	630376_630381	DEL	6	12	0.00819672131147541	1464
GL172995	630376_630385	DEL	10	2	0.00136612021857923	1464
GL172995	630377_630380	DEL	4	2	0.00136612021857923	1464
GL172995	630378_630384	DEL	7	4	0.00273224043715847	1464
GL172995	630379_630378	INS	2	2	0.00136612021857923	1464
GL172995	630380_630380	DEL	1	2	0.00136612021857923	1464
GL172995	630382_630381	INS	2	6	0.00409836065573771	1464
GL172995	630383_630382	INS	3	2	0.00136612021857923	1464
GL172995	630385_630384	INS	1	18	0.0122950819672131	1464
GL172995	630386_630385	INS	1	2	0.00136612021857923	1464
GL172995	630389_630388	INS	17	2	0.00136612021857923	1464
GL172995	630389_630411	DEL	23	2	0.00136612021857923	1464
GL172995	630396_630403	DEL	8	2	0.00136612021857923	1464
GL172995	630401_630415	DEL	15	2	0.00136612021857923	1464
pclaf_S8 - unilateral
Mutagenesis efficiency for pclaf_S8 is 0.2074 (67 readpairs with indel(s) versus 256 readpairs without indel(s))
Chromosome	Positions	Type	Length	FlankingSequence (+ strand)	AbsoluteFrequency	RelativeFrequency	NrOfReads
GL173053	243261_243328	DEL	68	GCTTTAAATG[TCGCGGAGTGAGCTAGAGTGTCAGCGTGACGGCAGTGTTAGGGAAGATGGTGCGCACTAAGGCCGATT]CCGCGGGCTC	2	0.0031	646
GL173053	243284_243330	DEL	47	TAGAGTGTCA[GCGTGACGGCAGTGTTAGGGAAGATGGTGCGCACTAAGGCCGATTCC]GCGGGCTCTT	2	0.0031	646
GL173053	243309_243330	DEL	22	TAGGGAAGAT[GGTGCGCACTAAGGCCGATTCC]GCGGGCTCTT	2	0.0031	646
GL173053	243309_243332	DEL	24	TAGGGAAGAT[GGTGCGCACTAAGGCCGATTCCGC]GGGCTCTTCT	2	0.0031	646
GL173053	243311_243341	DEL	31	GGGAAGATGG[TGCGCACTAAGGCCGATTCCGCGGGCTCTTC]TGCCTCGTCA	2	0.0031	646
GL173053	243315_243315	DEL	1	AGATGGTGCG[C]ACTAAGGCCG	2	0.0031	646
GL173053	243317_243329	DEL	13	ATGGTGCGCA[CTAAGGCCGATTC]CGCGGGCTCT	2	0.0031	646
GL173053	243317_243335	DEL	19	ATGGTGCGCA[CTAAGGCCGATTCCGCGGG]CTCTTCTGCC	2	0.0031	646
GL173053	243321_243332	DEL	12	TGCGCACTAA[GGCCGATTCCGC]GGGCTCTTCT	2	0.0031	646
GL173053	243321_243333	DEL	13	TGCGCACTAA[GGCCGATTCCGCG]GGCTCTTCTG	4	0.0062	646
GL173053	243322_243321	INS	1	GCGCACTAAG[]GCCGATTCCG	2	0.0031	646
GL173053	243322_243328	DEL	7	GCGCACTAAG[GCCGATT]CCGCGGGCTC	2	0.0031	646
GL173053	243322_243330	DEL	9	GCGCACTAAG[GCCGATTCC]GCGGGCTCTT	6	0.0093	646
GL173053	243322_243342	DEL	21	GCGCACTAAG[GCCGATTCCGCGGGCTCTTCT]GCCTCGTCAG	4	0.0062	646
GL173053	243323_243328	DEL	6	CGCACTAAGG[CCGATT]CCGCGGGCTC	58	0.0898	646
GL173053	243323_243329	DEL	7	CGCACTAAGG[CCGATTC]CGCGGGCTCT	2	0.0031	646
GL173053	243324_243329	DEL	6	GCACTAAGGC[CGATTC]CGCGGGCTCT	2	0.0031	646
GL173053	243324_243331	DEL	8	GCACTAAGGC[CGATTCCG]CGGGCTCTTC	4	0.0062	646
GL173053	243324_243335	DEL	12	GCACTAAGGC[CGATTCCGCGGG]CTCTTCTGCC	2	0.0031	646
GL173053	243324_243337	DEL	14	GCACTAAGGC[CGATTCCGCGGGCT]CTTCTGCCTC	4	0.0062	646
GL173053	243326_243325	INS	4	ACTAAGGCCG[]ATTCCGCGGG	2	0.0031	646
GL173053	243326_243329	DEL	4	ACTAAGGCCG[ATTC]CGCGGGCTCT	2	0.0031	646
GL173053	243326_243332	DEL	7	ACTAAGGCCG[ATTCCGC]GGGCTCTTCT	2	0.0031	646
GL173053	243327_243326	INS	1	CTAAGGCCGA[]TTCCGCGGGC	8	0.0124	646
GL173053	243327_243329	DEL	3	CTAAGGCCGA[TTC]CGCGGGCTCT	2	0.0031	646
GL173053	243327_243331	DEL	5	CTAAGGCCGA[TTCCG]CGGGCTCTTC	2	0.0031	646
GL173053	243328_243327	INS	1	TAAGGCCGAT[]TCCGCGGGCT	2	0.0031	646
GL173053	243328_243327	INS	2	TAAGGCCGAT[]TCCGCGGGCT	2	0.0031	646
GL173053	243329_243328	INS	14	AAGGCCGATT[]CCGCGGGCTC	2	0.0031	646
GL173053	243329_243328	INS	4	AAGGCCGATT[]CCGCGGGCTC	2	0.0031	646
GL173053	243329_243329	DEL	1	AAGGCCGATT[C]CGCGGGCTCT	2	0.0031	646
GL173053	243329_243331	DEL	3	AAGGCCGATT[CCG]CGGGCTCTTC	2	0.0031	646
GL173053	243331_243330	INS	6	GGCCGATTCC[]GCGGGCTCTT	2	0.0031	646
GL173053	243332_243332	DEL	1	GCCGATTCCG[C]GGGCTCTTCT	2	0.0031	646

### Sheet: Sheet E
Supplementary Table 1: Genotyping by PCR amplification, sequencing (MiSeq) and BATCH-GE analysis
Sheet E - genome editing efficiencies for gRNAs in double and triple injection setups
note: The editing efficiencies for the apc+creb3l1 and apc+pycr1 were not determined on Miseq, nevertheless were validated qualitatively by heteroduplex mobility analysis
apc + hmmr double crispants
Mutagenesis efficiency for apc is 0.0274052478134111 (47 readpairs with indel(s) versus 1668 readpairs without indel(s))												Mutagenesis efficiency for hmmr is 0.0958466453674121 (30 readpairs with indel(s) versus 283 readpairs without indel(s))
Chromosome	Positions	Type	Length	FlankingSequence	AbsoluteFrequency	RelativeFrequency	NrOfReads					Chromosome	Positions	Type	Length	FlankingSequence	AbsoluteFrequency	RelativeFrequency	NrOfReads
GL172846	1179398_1179414	DEL	17	GAAACTCGTTCTTCAGTACACCATACACGGACTAAAA	6	0.00174927113702624	3430					GL172813	100855_100875	DEL	21	GAGGAGCTGAAAGGAGAAAACCGAAACCTTCAAGGCTACCT	2	0.00319488817891374	626
GL172846	1179404_1179410	DEL	7	CGTTCTTCAGTACACCATACACGGACT	18	0.00524781341107872	3430					GL172813	100861_100876	DEL	16	CTGAAAGGAGAAAACCGAAACCTTCAAGGCTACCTC	4	0.00638977635782748	626
GL172846	1179405_1179404	INS	2	GTTCTTCAGTACACCATACA	4	0.00116618075801749	3430					GL172813	100862_100867	DEL	6	TGAAAGGAGAAAACCGAAACCTTCAA	10	0.0159744408945687	626
GL172846	1179407_1179411	DEL	5	TCTTCAGTACACCATACACGGACTA	4	0.00116618075801749	3430					GL172813	100864_100881	DEL	18	AAAGGAGAAAACCGAAACCTTCAAGGCTACCTCTCAGA	6	0.00958466453674121	626
GL172846	1179409_1179412	DEL	4	TTCAGTACACCATACACGGACTAA	12	0.00349854227405248	3430					GL172813	100867_100866	INS	7	GGAGAAAACCGAAACCTTCA	4	0.00638977635782748	626
GL172846	1179410_1179409	INS	1	TCAGTACACCATACACGGAC	2	0.000583090379008746	3430					GL172813	100868_100867	INS	1	GAGAAAACCGAAACCTTCAA	2	0.00319488817891374	626
GL172846	1179410_1179409	INS	3	TCAGTACACCATACACGGAC	2	0.000583090379008746	3430					GL172813	100868_100867	INS	3	GAGAAAACCGAAACCTTCAA	2	0.00319488817891374	626
GL172846	1179410_1179411	DEL	2	TCAGTACACCATACACGGACTA	4	0.00116618075801749	3430					GL172813	100868_100867	INS	4	GAGAAAACCGAAACCTTCAA	4	0.00638977635782748	626
GL172846	1179410_1179416	DEL	7	TCAGTACACCATACACGGACTAAAAAC	2	0.000583090379008746	3430					GL172813	100868_100875	DEL	8	GAGAAAACCGAAACCTTCAAGGCTACCT	2	0.00319488817891374	626
GL172846	1179410_1179417	DEL	8	TCAGTACACCATACACGGACTAAAAACA	2	0.000583090379008746	3430					GL172813	100869_100875	DEL	7	AGAAAACCGAAACCTTCAAGGCTACCT	16	0.0255591054313099	626
GL172846	1179411_1179410	INS	1	CAGTACACCATACACGGACT	10	0.00291545189504373	3430					GL172813	100871_100870	INS	1	AAAACCGAAACCTTCAAGGC	4	0.00638977635782748	626
GL172846	1179411_1179410	INS	16	CAGTACACCATACACGGACT	4	0.00116618075801749	3430					GL172813	100871_100870	INS	2	AAAACCGAAACCTTCAAGGC	2	0.00319488817891374	626
GL172846	1179411_1179410	INS	6	CAGTACACCATACACGGACT	2	0.000583090379008746	3430					GL172813	100873_100873	DEL	1	AACCGAAACCTTCAAGGCTAC	2	0.00319488817891374	626
GL172846	1179411_1179410	INS	8	CAGTACACCATACACGGACT	4	0.00116618075801749	3430
GL172846	1179411_1179411	DEL	1	CAGTACACCATACACGGACTA	2	0.000583090379008746	3430
GL172846	1179411_1179419	DEL	9	CAGTACACCATACACGGACTAAAAACAAC	2	0.000583090379008746	3430
GL172846	1179412_1179411	INS	1	AGTACACCATACACGGACTA	2	0.000583090379008746	3430
GL172846	1179412_1179411	INS	5	AGTACACCATACACGGACTA	2	0.000583090379008746	3430
GL172846	1179412_1179415	DEL	4	AGTACACCATACACGGACTAAAAA	6	0.00174927113702624	3430
GL172846	1179414_1179413	INS	5	TACACCATACACGGACTAAA	2	0.000583090379008746	3430
GL172846	1179418_1179424	DEL	7	CCATACACGGACTAAAAACAACAGACT	2	0.000583090379008746	3430
GL172846	1179421_1179421	DEL	1	TACACGGACTAAAAACAACAG	4	0.00116618075801749	3430
GL172846	1179437_1179443	DEL	7	AACAGACTTCAAACATCAAATATATCA	2	0.000583090379008746	3430
apc + wisp1 double crispants
Mutagenesis efficiency for apc is 0.0671462829736211 (28 readpairs with indel(s) versus 389 readpairs without indel(s))												Mutagenesis efficiency for wisp1 is 0.0764818355640535 (40 readpairs with indel(s) versus 483 readpairs without indel(s))
Chromosome	Positions	Type	Length	FlankingSequence	AbsoluteFrequency	RelativeFrequency	NrOfReads					Chromosome	Positions	Type	Length	FlankingSequence	AbsoluteFrequency	RelativeFrequency	NrOfReads
GL172846	1179382_1179420	DEL	39	AGATGGTGCCATAAATGAAACTCGTTCTTCAGTACACCATACACGGACTAAAAACAACA	2	0.00239808153477218	834					GL173132	733079_733103	DEL	25	GAGAGAACTGCACGGAGGCGGATACGTGTGATACTCACAAGGGAC	2	0.00191204588910134	1046
GL172846	1179389_1179411	DEL	23	GCCATAAATGAAACTCGTTCTTCAGTACACCATACACGGACTA	2	0.00239808153477218	834					GL173132	733083_733082	INS	2	GAACTGCACGGAGGCGGATA	2	0.00191204588910134	1046
GL172846	1179403_1179408	DEL	6	TCGTTCTTCAGTACACCATACACGGA	6	0.00719424460431655	834					GL173132	733092_733111	DEL	20	GGAGGCGGATACGTGTGATACTCACAAGGGACTGTACTGT	2	0.00191204588910134	1046
GL172846	1179404_1179410	DEL	7	CGTTCTTCAGTACACCATACACGGACT	12	0.0143884892086331	834					GL173132	733093_733103	DEL	11	GAGGCGGATACGTGTGATACTCACAAGGGAC	2	0.00191204588910134	1046
GL172846	1179405_1179413	DEL	9	GTTCTTCAGTACACCATACACGGACTAAA	2	0.00239808153477218	834					GL173132	733094_733093	INS	2	AGGCGGATACGTGTGATACT	2	0.00191204588910134	1046
GL172846	1179405_1179417	DEL	13	GTTCTTCAGTACACCATACACGGACTAAAAACA	2	0.00239808153477218	834					GL173132	733095_733118	DEL	24	GGCGGATACGTGTGATACTCACAAGGGACTGTACTGTGACTACA	2	0.00191204588910134	1046
GL172846	1179407_1179411	DEL	5	TCTTCAGTACACCATACACGGACTA	2	0.00239808153477218	834					GL173132	733097_733113	DEL	17	CGGATACGTGTGATACTCACAAGGGACTGTACTGTGA	2	0.00191204588910134	1046
GL172846	1179407_1179427	DEL	21	TCTTCAGTACACCATACACGGACTAAAAACAACAGACTTCA	2	0.00239808153477218	834					GL173132	733098_733110	DEL	13	GGATACGTGTGATACTCACAAGGGACTGTACTG	10	0.00956022944550669	1046
GL172846	1179408_1179411	DEL	4	CTTCAGTACACCATACACGGACTA	2	0.00239808153477218	834					GL173132	733100_733099	INS	1	ATACGTGTGATACTCACAAG	2	0.00191204588910134	1046
GL172846	1179409_1179412	DEL	4	TTCAGTACACCATACACGGACTAA	10	0.0119904076738609	834					GL173132	733100_733114	DEL	15	ATACGTGTGATACTCACAAGGGACTGTACTGTGAC	2	0.00191204588910134	1046
GL172846	1179410_1179409	INS	2	TCAGTACACCATACACGGAC	2	0.00239808153477218	834					GL173132	733101_733104	DEL	4	TACGTGTGATACTCACAAGGGACT	8	0.00764818355640535	1046
GL172846	1179410_1179411	DEL	2	TCAGTACACCATACACGGACTA	2	0.00239808153477218	834					GL173132	733101_733111	DEL	11	TACGTGTGATACTCACAAGGGACTGTACTGT	4	0.00382409177820268	1046
GL172846	1179410_1179414	DEL	5	TCAGTACACCATACACGGACTAAAA	2	0.00239808153477218	834					GL173132	733102_733103	DEL	2	ACGTGTGATACTCACAAGGGAC	2	0.00191204588910134	1046
GL172846	1179411_1179410	INS	1	CAGTACACCATACACGGACT	2	0.00239808153477218	834					GL173132	733103_733102	INS	2	CGTGTGATACTCACAAGGGA	2	0.00191204588910134	1046
GL172846	1179411_1179415	DEL	5	CAGTACACCATACACGGACTAAAAA	2	0.00239808153477218	834					GL173132	733103_733107	DEL	5	CGTGTGATACTCACAAGGGACTGTA	2	0.00191204588910134	1046
GL172846	1179411_1179416	DEL	6	CAGTACACCATACACGGACTAAAAAC	4	0.00479616306954436	834					GL173132	733103_733108	DEL	6	CGTGTGATACTCACAAGGGACTGTAC	4	0.00382409177820268	1046
GL172846	1179421_1179420	INS	1	TACACGGACTAAAAACAACA	4	0.00479616306954436	834					GL173132	733104_733104	DEL	1	GTGTGATACTCACAAGGGACT	4	0.00382409177820268	1046
												GL173132	733104_733105	DEL	2	GTGTGATACTCACAAGGGACTG	16	0.0152963671128107	1046
												GL173132	733105_733104	INS	1	TGTGATACTCACAAGGGACT	2	0.00191204588910134	1046
												GL173132	733105_733107	DEL	3	TGTGATACTCACAAGGGACTGTA	2	0.00191204588910134	1046
												GL173132	733106_733105	INS	1	GTGATACTCACAAGGGACTG	2	0.00191204588910134	1046
												GL173132	733106_733106	DEL	1	GTGATACTCACAAGGGACTGT	2	0.00191204588910134	1046
												GL173132	733108_733109	DEL	2	GATACTCACAAGGGACTGTACT	2	0.00191204588910134	1046
												GL173132	733109_733108	INS	5	ATACTCACAAGGGACTGTAC	2	0.00191204588910134	1046
apc + adam12 double crispants
Mutagenesis efficiency for apc is 0.053921568627451 (33 readpairs with indel(s) versus 579 readpairs without indel(s))												Mutagenesis efficiency for adam12 is 0.0460624071322437 (31 readpairs with indel(s) versus 642 readpairs without indel(s))
Chromosome	Positions	Type	Length	FlankingSequence	AbsoluteFrequency	RelativeFrequency	NrOfReads					Chromosome	Positions	Type	Length	FlankingSequence	AbsoluteFrequency	RelativeFrequency	NrOfReads
GL172846	1179389_1179411	DEL	23	GCCATAAATGAAACTCGTTCTTCAGTACACCATACACGGACTA	2	0.00163398692810458	1224					GL172668	3777204_3777232	DEL	29	AGTGATTCAGACAAATGTTCCATAACCCAAGATCCTTTCACCACTCTCC	2	0.00148588410104012	1346
GL172846	1179404_1179410	DEL	7	CGTTCTTCAGTACACCATACACGGACT	14	0.011437908496732	1224					GL172668	3777212_3777225	DEL	14	AGACAAATGTTCCATAACCCAAGATCCTTTCACC	6	0.00445765230312036	1346
GL172846	1179405_1179404	INS	2	GTTCTTCAGTACACCATACA	2	0.00163398692810458	1224					GL172668	3777216_3777215	INS	5	AAATGTTCCATAACCCAAGA	2	0.00148588410104012	1346
GL172846	1179405_1179413	DEL	9	GTTCTTCAGTACACCATACACGGACTAAA	4	0.00326797385620915	1224					GL172668	3777216_3777230	DEL	15	AAATGTTCCATAACCCAAGATCCTTTCACCACTCT	2	0.00148588410104012	1346
GL172846	1179405_1179427	DEL	23	GTTCTTCAGTACACCATACACGGACTAAAAACAACAGACTTCA	2	0.00163398692810458	1224					GL172668	3777218_3777224	DEL	7	ATGTTCCATAACCCAAGATCCTTTCAC	6	0.00445765230312036	1346
GL172846	1179406_1179408	DEL	3	TTCTTCAGTACACCATACACGGA	2	0.00163398692810458	1224					GL172668	3777218_3777232	DEL	15	ATGTTCCATAACCCAAGATCCTTTCACCACTCTCC	2	0.00148588410104012	1346
GL172846	1179407_1179411	DEL	5	TCTTCAGTACACCATACACGGACTA	2	0.00163398692810458	1224					GL172668	3777219_3777226	DEL	8	TGTTCCATAACCCAAGATCCTTTCACCA	4	0.00297176820208024	1346
GL172846	1179409_1179408	INS	2	TTCAGTACACCATACACGGA	2	0.00163398692810458	1224					GL172668	3777220_3777226	DEL	7	GTTCCATAACCCAAGATCCTTTCACCA	4	0.00297176820208024	1346
GL172846	1179409_1179412	DEL	4	TTCAGTACACCATACACGGACTAA	8	0.0065359477124183	1224					GL172668	3777220_3777233	DEL	14	GTTCCATAACCCAAGATCCTTTCACCACTCTCCA	4	0.00297176820208024	1346
GL172846	1179409_1179414	DEL	6	TTCAGTACACCATACACGGACTAAAA	2	0.00163398692810458	1224					GL172668	3777220_3777240	DEL	21	GTTCCATAACCCAAGATCCTTTCACCACTCTCCAAGAGTTC	2	0.00148588410104012	1346
GL172846	1179410_1179410	DEL	1	TCAGTACACCATACACGGACT	2	0.00163398692810458	1224					GL172668	3777221_3777226	DEL	6	TTCCATAACCCAAGATCCTTTCACCA	2	0.00148588410104012	1346
GL172846	1179410_1179411	DEL	2	TCAGTACACCATACACGGACTA	12	0.00980392156862745	1224					GL172668	3777221_3777231	DEL	11	TTCCATAACCCAAGATCCTTTCACCACTCTC	2	0.00148588410104012	1346
GL172846	1179410_1179416	DEL	7	TCAGTACACCATACACGGACTAAAAAC	2	0.00163398692810458	1224					GL172668	3777222_3777222	DEL	1	TCCATAACCCAAGATCCTTTC	2	0.00148588410104012	1346
GL172846	1179410_1179417	DEL	8	TCAGTACACCATACACGGACTAAAAACA	2	0.00163398692810458	1224					GL172668	3777222_3777224	DEL	3	TCCATAACCCAAGATCCTTTCAC	2	0.00148588410104012	1346
GL172846	1179410_1179422	DEL	13	TCAGTACACCATACACGGACTAAAAACAACAGA	2	0.00163398692810458	1224					GL172668	3777223_3777224	DEL	2	CCATAACCCAAGATCCTTTCAC	8	0.00594353640416048	1346
GL172846	1179411_1179410	INS	2	CAGTACACCATACACGGACT	2	0.00163398692810458	1224					GL172668	3777223_3777226	DEL	4	CCATAACCCAAGATCCTTTCACCA	2	0.00148588410104012	1346
GL172846	1179412_1179411	INS	7	AGTACACCATACACGGACTA	2	0.00163398692810458	1224					GL172668	3777223_3777245	DEL	23	CCATAACCCAAGATCCTTTCACCACTCTCCAAGAGTTCCTAGA	2	0.00148588410104012	1346
GL172846	1179412_1179412	DEL	1	AGTACACCATACACGGACTAA	2	0.00163398692810458	1224					GL172668	3777224_3777223	INS	1	CATAACCCAAGATCCTTTCA	4	0.00297176820208024	1346
GL172846	1179413_1179412	INS	1	GTACACCATACACGGACTAA	2	0.00163398692810458	1224					GL172668	3777224_3777229	DEL	6	CATAACCCAAGATCCTTTCACCACTC	2	0.00148588410104012	1346
												GL172668	3777225_3777226	DEL	2	ATAACCCAAGATCCTTTCACCA	2	0.00148588410104012	1346
												GL172668	3777229_3777228	INS	1	CCCAAGATCCTTTCACCACT	2	0.00148588410104012	1346
apc + lox double crispants												GL172668	3777248_3777248	DEL	1	TCTCCAAGAGTTCCTAGATTG	2	0.00148588410104012	1346
Mutagenesis efficiency for apc is 0.009 (14 readpairs with indel(s) versus 1533 readpairs without indel(s))												Mutagenesis efficiency for lox is 0.0831 (152 readpairs with indel(s) versus 1678 readpairs without indel(s))
												Chromosome	Positions	Type	Length	FlankingSequence (+ strand)	AbsoluteFrequency	RelativeFrequency	NrOfReads
												GL172643	3666728_3666749	DEL	22	ATGCTCAGAG[ACAGAGGGGCTCAGGTGCCGCA]CAGGAGAGGC	4	0.0011	3660
												GL172643	3666730_3666753	DEL	24	GCTCAGAGAC[AGAGGGGCTCAGGTGCCGCACAGG]AGAGGCGTCA	8	0.0022	3660
												GL172643	3666731_3666752	DEL	22	CTCAGAGACA[GAGGGGCTCAGGTGCCGCACAG]GAGAGGCGTC	46	0.0126	3660
												GL172643	3666733_3666733	DEL	1	CAGAGACAGA[G]GGGCTCAGGT	2	0.0005	3660
												GL172643	3666735_3666756	DEL	22	GAGACAGAGG[GGCTCAGGTGCCGCACAGGAGA]GGCGTCAGGG	6	0.0016	3660
												GL172643	3666739_3666739	DEL	1	CAGAGGGGCT[C]AGGTGCCGCA	2	0.0005	3660
												GL172643	3666740_3666755	DEL	16	AGAGGGGCTC[AGGTGCCGCACAGGAG]AGGCGTCAGG	2	0.0005	3660
												GL172643	3666744_3666764	DEL	21	GGGCTCAGGT[GCCGCACAGGAGAGGCGTCAG]GGCGCACAGC	14	0.0038	3660
												GL172643	3666746_3666751	DEL	6	GCTCAGGTGC[CGCACA]GGAGAGGCGT	4	0.0011	3660
												GL172643	3666746_3666758	DEL	13	GCTCAGGTGC[CGCACAGGAGAGG]CGTCAGGGCG	4	0.0011	3660
												GL172643	3666746_3666766	DEL	21	GCTCAGGTGC[CGCACAGGAGAGGCGTCAGGG]CGCACAGCCA	64	0.0175	3660
												GL172643	3666747_3666751	DEL	5	CTCAGGTGCC[GCACA]GGAGAGGCGT	14	0.0038	3660
												GL172643	3666747_3666757	DEL	11	CTCAGGTGCC[GCACAGGAGAG]GCGTCAGGGC	4	0.0011	3660
												GL172643	3666749_3666748	INS	3	CAGGTGCCGC[]ACAGGAGAGG	2	0.0005	3660
												GL172643	3666749_3666753	DEL	5	CAGGTGCCGC[ACAGG]AGAGGCGTCA	2	0.0005	3660
												GL172643	3666750_3666759	DEL	10	AGGTGCCGCA[CAGGAGAGGC]GTCAGGGCGC	18	0.0049	3660
												GL172643	3666751_3666750	INS	1	GGTGCCGCAC[]AGGAGAGGCG	90	0.0246	3660
												GL172643	3666751_3666751	DEL	1	GGTGCCGCAC[A]GGAGAGGCGT	2	0.0005	3660
												GL172643	3666751_3666752	DEL	2	GGTGCCGCAC[AG]GAGAGGCGTC	2	0.0005	3660
												GL172643	3666751_3666758	DEL	8	GGTGCCGCAC[AGGAGAGG]CGTCAGGGCG	2	0.0005	3660
												GL172643	3666752_3666751	INS	7	GTGCCGCACA[]GGAGAGGCGT	6	0.0016	3660
												GL172643	3666752_3666766	DEL	15	GTGCCGCACA[GGAGAGGCGTCAGGG]CGCACAGCCA	6	0.0016	3660
												GL172643	3666754_3666761	DEL	8	GCCGCACAGG[AGAGGCGT]CAGGGCGCAC	2	0.0005	3660
												GL172643	3666755_3666755	DEL	1	CCGCACAGGA[G]AGGCGTCAGG	2	0.0005	3660
												GL172643	3666755_3666775	DEL	21	CCGCACAGGA[GAGGCGTCAGGGCGCACAGCC]ATCTCATAGA	2	0.0005	3660
												GL172643	3666760_3666759	INS	1	CAGGAGAGGC[]GTCAGGGCGC	2	0.0005	3660
												GL172643	3666760_3666772	DEL	13	CAGGAGAGGC[GTCAGGGCGCACA]GCCATCTCAT	2	0.0005	3660
												GL172643	3666761_3666760	INS	1	AGGAGAGGCG[]TCAGGGCGCA	2	0.0005	3660
												GL172643	3666762_3666763	DEL	2	GGAGAGGCGT[CA]GGGCGCACAG	2	0.0005	3660
apc + nuak1 double crispants
Mutagenesis efficiency for apc is 0.0169 (9 readpairs with indel(s) versus 522 readpairs without indel(s))												Mutagenesis efficiency for nuak1v3 is 0.0645 (40 readpairs with indel(s) versus 580 readpairs without indel(s))
Chromosome	Positions	Type	Length	FlankingSequence (+ strand)	AbsoluteFrequency	RelativeFrequency	NrOfReads					Chromosome	Positions	Type	Length	FlankingSequence (+ strand)	AbsoluteFrequency	RelativeFrequency	NrOfReads
GL172846	1179404_1179410	DEL	7	CGTTCTTCAG[TACACCA]TACACGGACT	4	0.0038	1062					GL172641	1069051_1069072	DEL	22	TATGATTATA[TCAGCGAGAGACGAAGACTGAG]TGAAAGGGAA	2	0.0016	1240
GL172846	1179405_1179413	DEL	9	GTTCTTCAGT[ACACCATAC]ACGGACTAAA	2	0.0019	1062					GL172641	1069053_1069075	DEL	23	TGATTATATC[AGCGAGAGACGAAGACTGAGTGA]AAGGGAAACC	2	0.0016	1240
GL172846	1179409_1179412	DEL	4	TTCAGTACAC[CATA]CACGGACTAA	2	0.0019	1062					GL172641	1069058_1069079	DEL	22	ATATCAGCGA[GAGACGAAGACTGAGTGAAAGG]GAAACCAGAC	2	0.0016	1240
GL172846	1179411_1179410	INS	1	CAGTACACCA[]TACACGGACT	4	0.0038	1062					GL172641	1069063_1069078	DEL	16	AGCGAGAGAC[GAAGACTGAGTGAAAG]GGAAACCAGA	2	0.0016	1240
GL172846	1179411_1179410	INS	3	CAGTACACCA[]TACACGGACT	2	0.0019	1062					GL172641	1069063_1069079	DEL	17	AGCGAGAGAC[GAAGACTGAGTGAAAGG]GAAACCAGAC	2	0.0016	1240
GL172846	1179421_1179421	DEL	1	TACACGGACT[A]AAAACAACAG	2	0.0019	1062					GL172641	1069065_1069064	INS	1	CGAGAGACGA[]AGACTGAGTG	2	0.0016	1240
GL172846	1179421_1179422	DEL	2	TACACGGACT[AA]AAACAACAGA	2	0.0019	1062					GL172641	1069065_1069085	DEL	21	CGAGAGACGA[AGACTGAGTGAAAGGGAAACC]AGACACTTCT	6	0.0048	1240
												GL172641	1069067_1069074	DEL	8	AGAGACGAAG[ACTGAGTG]AAAGGGAAAC	2	0.0016	1240
												GL172641	1069067_1069082	DEL	16	AGAGACGAAG[ACTGAGTGAAAGGGAA]ACCAGACACT	2	0.0016	1240
												GL172641	1069069_1069074	DEL	6	AGACGAAGAC[TGAGTG]AAAGGGAAAC	2	0.0016	1240
												GL172641	1069070_1069069	INS	9	GACGAAGACT[]GAGTGAAAGG	2	0.0016	1240
												GL172641	1069070_1069079	DEL	10	GACGAAGACT[GAGTGAAAGG]GAAACCAGAC	4	0.0032	1240
												GL172641	1069070_1069086	DEL	17	GACGAAGACT[GAGTGAAAGGGAAACCA]GACACTTCTT	2	0.0016	1240
												GL172641	1069071_1069076	DEL	6	ACGAAGACTG[AGTGAA]AGGGAAACCA	14	0.0113	1240
												GL172641	1069071_1069081	DEL	11	ACGAAGACTG[AGTGAAAGGGA]AACCAGACAC	2	0.0016	1240
												GL172641	1069071_1069082	DEL	12	ACGAAGACTG[AGTGAAAGGGAA]ACCAGACACT	2	0.0016	1240
												GL172641	1069072_1069098	DEL	27	CGAAGACTGA[GTGAAAGGGAAACCAGACACTTCTTTC]GTCAGATTGT	2	0.0016	1240
												GL172641	1069073_1069072	INS	1	GAAGACTGAG[]TGAAAGGGAA	2	0.0016	1240
												GL172641	1069073_1069073	DEL	1	GAAGACTGAG[T]GAAAGGGAAA	4	0.0032	1240
												GL172641	1069073_1069075	DEL	3	GAAGACTGAG[TGA]AAGGGAAACC	6	0.0048	1240
												GL172641	1069074_1069073	INS	1	AAGACTGAGT[]GAAAGGGAAA	4	0.0032	1240
												GL172641	1069074_1069073	INS	2	AAGACTGAGT[]GAAAGGGAAA	2	0.0016	1240
												GL172641	1069074_1069077	DEL	4	AAGACTGAGT[GAAA]GGGAAACCAG	10	0.0081	1240
												GL172641	1069076_1069075	INS	2	GACTGAGTGA[]AAGGGAAACC	2	0.0016	1240
												GL172641	1069076_1069079	DEL	4	GACTGAGTGA[AAGG]GAAACCAGAC	2	0.0016	1240
apc + fap-α double crispants
Mutagenesis efficiency for apc is 0.0366 (7 readpairs with indel(s) versus 184 readpairs without indel(s))												Mutagenesis efficiency for fapv4 is 0.0553 (34 readpairs with indel(s) versus 581 readpairs without indel(s))
Chromosome	Positions	Type	Length	FlankingSequence (+ strand)	AbsoluteFrequency	RelativeFrequency	NrOfReads					Chromosome	Positions	Type	Length	FlankingSequence (+ strand)	AbsoluteFrequency	RelativeFrequency	NrOfReads
GL172846	1179393_1179402	DEL	10	TAAATGAAAC[TCGTTCTTCA]GTACACCATA	2	0.0052	382					GL172687	794273_794272	INS	11	CTTTTCAAAT[]GTGGAATGGC	2	0.0016	1230
GL172846	1179407_1179406	INS	1	TCTTCAGTAC[]ACCATACACG	2	0.0052	382					GL172687	794285_794301	DEL	17	GGAATGGCCG[TGGCTCCAGTCTCCAAT]TGGGAGTATT	2	0.0016	1230
GL172846	1179407_1179411	DEL	5	TCTTCAGTAC[ACCAT]ACACGGACTA	2	0.0052	382					GL172687	794289_794305	DEL	17	TGGCCGTGGC[TCCAGTCTCCAATTGGG]AGTATTATGG	2	0.0016	1230
GL172846	1179409_1179412	DEL	4	TTCAGTACAC[CATA]CACGGACTAA	8	0.0209	382					GL172687	794292_794305	DEL	14	CCGTGGCTCC[AGTCTCCAATTGGG]AGTATTATGG	10	0.0081	1230
GL172846	1179410_1179409	INS	5	TCAGTACACC[]ATACACGGAC	2	0.0052	382					GL172687	794293_794292	INS	6	CGTGGCTCCA[]GTCTCCAATT	2	0.0016	1230
GL172846	1179411_1179410	INS	1	CAGTACACCA[]TACACGGACT	2	0.0052	382					GL172687	794293_794302	DEL	10	CGTGGCTCCA[GTCTCCAATT]GGGAGTATTA	2	0.0016	1230
												GL172687	794295_794303	DEL	9	TGGCTCCAGT[CTCCAATTG]GGAGTATTAT	2	0.0016	1230
												GL172687	794296_794301	DEL	6	GGCTCCAGTC[TCCAAT]TGGGAGTATT	4	0.0033	1230
												GL172687	794296_794312	DEL	17	GGCTCCAGTC[TCCAATTGGGAGTATTA]TGGTATGGGG	2	0.0016	1230
												GL172687	794297_794305	DEL	9	GCTCCAGTCT[CCAATTGGG]AGTATTATGG	2	0.0016	1230
												GL172687	794298_794297	INS	1	CTCCAGTCTC[]CAATTGGGAG	2	0.0016	1230
												GL172687	794298_794297	INS	64	CTCCAGTCTC[]CAATTGGGAG	2	0.0016	1230
												GL172687	794298_794301	DEL	4	CTCCAGTCTC[CAAT]TGGGAGTATT	4	0.0033	1230
												GL172687	794299_794299	DEL	1	TCCAGTCTCC[A]ATTGGGAGTA	10	0.0081	1230
												GL172687	794299_794305	DEL	7	TCCAGTCTCC[AATTGGG]AGTATTATGG	2	0.0016	1230
												GL172687	794300_794299	INS	1	CCAGTCTCCA[]ATTGGGAGTA	2	0.0016	1230
												GL172687	794300_794299	INS	2	CCAGTCTCCA[]ATTGGGAGTA	2	0.0016	1230
												GL172687	794300_794299	INS	7	CCAGTCTCCA[]ATTGGGAGTA	2	0.0016	1230
												GL172687	794300_794301	DEL	2	CCAGTCTCCA[AT]TGGGAGTATT	2	0.0016	1230
												GL172687	794300_794302	DEL	3	CCAGTCTCCA[ATT]GGGAGTATTA	4	0.0033	1230
												GL172687	794300_794305	DEL	6	CCAGTCTCCA[ATTGGG]AGTATTATGG	2	0.0016	1230
												GL172687	794300_794306	DEL	7	CCAGTCTCCA[ATTGGGA]GTATTATGGT	2	0.0016	1230
												GL172687	794302_794301	INS	4	AGTCTCCAAT[]TGGGAGTATT	2	0.0016	1230
												GL172687	794303_794306	DEL	4	GTCTCCAATT[GGGA]GTATTATGGT	2	0.0016	1230
												GL172687	794304_794303	INS	3	TCTCCAATTG[]GGAGTATTAT	2	0.0016	1230
												GL172687	794304_794306	DEL	3	TCTCCAATTG[GGA]GTATTATGGT	2	0.0016	1230
												GL172687	794304_794307	DEL	4	TCTCCAATTG[GGAG]TATTATGGTA	2	0.0016	1230
												GL172687	794305_794304	INS	1	CTCCAATTGG[]GAGTATTATG	2	0.0016	1230
												GL172687	794310_794310	DEL	1	ATTGGGAGTA[T]TATGGTATGG	2	0.0016	1230
apc + mdk double crispants
Mutagenesis efficiency for apc is 0.0117 (9 readpairs with indel(s) versus 759 readpairs without indel(s))												Mutagenesis efficiency for mdk is 0.1161 (18 readpairs with indel(s) versus 137 readpairs without indel(s))
Chromosome	Positions	Type	Length	FlankingSequence (+ strand)	AbsoluteFrequency	RelativeFrequency	NrOfReads					Chromosome	Positions	Type	Length	FlankingSequence (+ strand)	AbsoluteFrequency	RelativeFrequency	NrOfReads
GL172718	2404974_2404974	DEL	1	GAATGGACCT[G]GGGGCGCTGT	2	0.0065	310					GL172718	2404974_2404974	DEL	1	GAATGGACCT[G]GGGGCGCTGT	2	0.0065	310
GL172718	2404975_2405018	DEL	44	AATGGACCTG[GGGGCGCTGTATCCCCAATAGCAAAGACTGCGGAGCAGGAACTC]GGGAGGGAAC	2	0.0065	310					GL172718	2404975_2405018	DEL	44	AATGGACCTG[GGGGCGCTGTATCCCCAATAGCAAAGACTGCGGAGCAGGAACTC]GGGAGGGAAC	2	0.0065	310
GL172718	2404995_2405030	DEL	36	ATCCCCAATA[GCAAAGACTGCGGAGCAGGAACTCGGGAGGGAACAT]GCAAAGAGGA	2	0.0065	310					GL172718	2404995_2405030	DEL	36	ATCCCCAATA[GCAAAGACTGCGGAGCAGGAACTCGGGAGGGAACAT]GCAAAGAGGA	2	0.0065	310
GL172718	2405005_2405017	DEL	13	GCAAAGACTG[CGGAGCAGGAACT]CGGGAGGGAA	6	0.0194	310					GL172718	2405005_2405017	DEL	13	GCAAAGACTG[CGGAGCAGGAACT]CGGGAGGGAA	6	0.0194	310
GL172718	2405006_2405019	DEL	14	CAAAGACTGC[GGAGCAGGAACTCG]GGAGGGAACA	6	0.0194	310					GL172718	2405006_2405019	DEL	14	CAAAGACTGC[GGAGCAGGAACTCG]GGAGGGAACA	6	0.0194	310
GL172718	2405007_2405011	DEL	5	AAAGACTGCG[GAGCA]GGAACTCGGG	2	0.0065	310					GL172718	2405007_2405011	DEL	5	AAAGACTGCG[GAGCA]GGAACTCGGG	2	0.0065	310
GL172718	2405009_2405012	DEL	4	AGACTGCGGA[GCAG]GAACTCGGGA	2	0.0065	310					GL172718	2405009_2405012	DEL	4	AGACTGCGGA[GCAG]GAACTCGGGA	2	0.0065	310
GL172718	2405009_2405018	DEL	10	AGACTGCGGA[GCAGGAACTC]GGGAGGGAAC	2	0.0065	310					GL172718	2405009_2405018	DEL	10	AGACTGCGGA[GCAGGAACTC]GGGAGGGAAC	2	0.0065	310
GL172718	2405010_2405011	DEL	2	GACTGCGGAG[CA]GGAACTCGGG	2	0.0065	310					GL172718	2405010_2405011	DEL	2	GACTGCGGAG[CA]GGAACTCGGG	2	0.0065	310
GL172718	2405012_2405018	DEL	7	CTGCGGAGCA[GGAACTC]GGGAGGGAAC	2	0.0065	310					GL172718	2405012_2405018	DEL	7	CTGCGGAGCA[GGAACTC]GGGAGGGAAC	2	0.0065	310
GL172718	2405013_2405016	DEL	4	TGCGGAGCAG[GAAC]TCGGGAGGGA	2	0.0065	310					GL172718	2405013_2405016	DEL	4	TGCGGAGCAG[GAAC]TCGGGAGGGA	2	0.0065	310
GL172718	2405013_2405018	DEL	6	TGCGGAGCAG[GAACTC]GGGAGGGAAC	2	0.0065	310					GL172718	2405013_2405018	DEL	6	TGCGGAGCAG[GAACTC]GGGAGGGAAC	2	0.0065	310
GL172718	2405014_2405016	DEL	3	GCGGAGCAGG[AAC]TCGGGAGGGA	4	0.0129	310					GL172718	2405014_2405016	DEL	3	GCGGAGCAGG[AAC]TCGGGAGGGA	4	0.0129	310
GL172718	2405015_2405018	DEL	4	CGGAGCAGGA[ACTC]GGGAGGGAAC	2	0.0065	310					GL172718	2405015_2405018	DEL	4	CGGAGCAGGA[ACTC]GGGAGGGAAC	2	0.0065	310
GL172718	2405017_2405016	INS	2	GAGCAGGAAC[]TCGGGAGGGA	2	0.0065	310					GL172718	2405017_2405016	INS	2	GAGCAGGAAC[]TCGGGAGGGA	2	0.0065	310
apc + suz12 double crispants
Mutagenesis efficiency for apc is 0.018 (30 readpairs with indel(s) versus 1633 readpairs without indel(s))												Mutagenesis efficiency for suz12 is 0.0714 (113 readpairs with indel(s) versus 1469 readpairs without indel(s))
Chromosome	Positions	Type	Length	FlankingSequence (+ strand)	AbsoluteFrequency	RelativeFrequency	NrOfReads					Chromosome	Positions	Type	Length	FlankingSequence (+ strand)	AbsoluteFrequency	RelativeFrequency	NrOfReads
GL172846	1179366_1179366	DEL	1	AGAGTGCAGT[C]TCCAAAGATG	2	0.0006	3326					GL173971	51671_51670	INS	9	CCTGATAAAT[]CTACTGCCCC	2	0.0006	3164
GL172846	1179370_1179369	INS	2	TGCAGTCTCC[]AAAGATGGTG	2	0.0006	3326					GL173971	51681_51681	DEL	1	CTACTGCCCC[A]ATTGCCAAGC	2	0.0006	3164
GL172846	1179376_1179376	DEL	1	CTCCAAAGAT[G]GTGCCATAAA	2	0.0006	3326					GL173971	51687_51723	DEL	37	CCCCAATTGC[CAAGCCTCTAGCCACCCGCAACTCCGAGTCTCTCCCT]CAAGAACATA	2	0.0006	3164
GL172846	1179384_1179384	DEL	1	ATGGTGCCAT[A]AATGAAACTC	4	0.0012	3326					GL173971	51698_51715	DEL	18	AAGCCTCTAG[CCACCCGCAACTCCGAGT]CTCTCCCTCA	2	0.0006	3164
GL172846	1179389_1179390	DEL	2	GCCATAAATG[AA]ACTCGTTCTT	12	0.0036	3326					GL173971	51699_51698	INS	1	AGCCTCTAGC[]CACCCGCAAC	2	0.0006	3164
GL172846	1179400_1179408	DEL	9	AACTCGTTCT[TCAGTACAC]CATACACGGA	12	0.0036	3326					GL173971	51699_51717	DEL	19	AGCCTCTAGC[CACCCGCAACTCCGAGTCT]CTCCCTCAAG	2	0.0006	3164
GL172846	1179404_1179410	DEL	7	CGTTCTTCAG[TACACCA]TACACGGACT	10	0.003	3326					GL173971	51700_51706	DEL	7	GCCTCTAGCC[ACCCGCA]ACTCCGAGTC	48	0.0152	3164
GL172846	1179407_1179411	DEL	5	TCTTCAGTAC[ACCAT]ACACGGACTA	6	0.0018	3326					GL173971	51701_51708	DEL	8	CCTCTAGCCA[CCCGCAAC]TCCGAGTCTC	4	0.0013	3164
GL172846	1179409_1179411	DEL	3	TTCAGTACAC[CAT]ACACGGACTA	4	0.0012	3326					GL173971	51701_51719	DEL	19	CCTCTAGCCA[CCCGCAACTCCGAGTCTCT]CCCTCAAGAA	8	0.0025	3164
GL172846	1179409_1179412	DEL	4	TTCAGTACAC[CATA]CACGGACTAA	8	0.0024	3326					GL173971	51702_51701	INS	1	CTCTAGCCAC[]CCGCAACTCC	2	0.0006	3164
GL172846	1179410_1179409	INS	6	TCAGTACACC[]ATACACGGAC	6	0.0018	3326					GL173971	51702_51707	DEL	6	CTCTAGCCAC[CCGCAA]CTCCGAGTCT	4	0.0013	3164
GL172846	1179410_1179410	DEL	1	TCAGTACACC[A]TACACGGACT	2	0.0006	3326					GL173971	51702_51709	DEL	8	CTCTAGCCAC[CCGCAACT]CCGAGTCTCT	30	0.0095	3164
GL172846	1179410_1179411	DEL	2	TCAGTACACC[AT]ACACGGACTA	2	0.0006	3326					GL173971	51703_51704	DEL	2	TCTAGCCACC[CG]CAACTCCGAG	2	0.0006	3164
GL172846	1179416_1179416	DEL	1	CACCATACAC[G]GACTAAAAAC	2	0.0006	3326					GL173971	51703_51707	DEL	5	TCTAGCCACC[CGCAA]CTCCGAGTCT	6	0.0019	3164
												GL173971	51703_51709	DEL	7	TCTAGCCACC[CGCAACT]CCGAGTCTCT	2	0.0006	3164
												GL173971	51703_51714	DEL	12	TCTAGCCACC[CGCAACTCCGAG]TCTCTCCCTC	2	0.0006	3164
												GL173971	51704_51703	INS	9	CTAGCCACCC[]GCAACTCCGA	2	0.0006	3164
												GL173971	51704_51704	DEL	1	CTAGCCACCC[G]CAACTCCGAG	2	0.0006	3164
												GL173971	51704_51709	DEL	6	CTAGCCACCC[GCAACT]CCGAGTCTCT	2	0.0006	3164
												GL173971	51705_51704	INS	11	TAGCCACCCG[]CAACTCCGAG	2	0.0006	3164
												GL173971	51705_51707	DEL	3	TAGCCACCCG[CAA]CTCCGAGTCT	8	0.0025	3164
												GL173971	51705_51709	DEL	5	TAGCCACCCG[CAACT]CCGAGTCTCT	2	0.0006	3164
												GL173971	51705_51710	DEL	6	TAGCCACCCG[CAACTC]CGAGTCTCTC	4	0.0013	3164
												GL173971	51705_51723	DEL	19	TAGCCACCCG[CAACTCCGAGTCTCTCCCT]CAAGAACATA	4	0.0013	3164
												GL173971	51705_51726	DEL	22	TAGCCACCCG[CAACTCCGAGTCTCTCCCTCAA]GAACATAAAC	2	0.0006	3164
												GL173971	51706_51705	INS	1	AGCCACCCGC[]AACTCCGAGT	2	0.0006	3164
												GL173971	51706_51705	INS	2	AGCCACCCGC[]AACTCCGAGT	2	0.0006	3164
												GL173971	51706_51706	DEL	1	AGCCACCCGC[A]ACTCCGAGTC	2	0.0006	3164
												GL173971	51706_51712	DEL	7	AGCCACCCGC[AACTCCG]AGTCTCTCCC	20	0.0063	3164
												GL173971	51707_51706	INS	17	GCCACCCGCA[]ACTCCGAGTC	2	0.0006	3164
												GL173971	51707_51706	INS	2	GCCACCCGCA[]ACTCCGAGTC	2	0.0006	3164
												GL173971	51707_51706	INS	4	GCCACCCGCA[]ACTCCGAGTC	2	0.0006	3164
												GL173971	51707_51706	INS	5	GCCACCCGCA[]ACTCCGAGTC	2	0.0006	3164
												GL173971	51707_51708	DEL	2	GCCACCCGCA[AC]TCCGAGTCTC	4	0.0013	3164
												GL173971	51707_51712	DEL	6	GCCACCCGCA[ACTCCG]AGTCTCTCCC	18	0.0057	3164
												GL173971	51707_51724	DEL	18	GCCACCCGCA[ACTCCGAGTCTCTCCCTC]AAGAACATAA	2	0.0006	3164
												GL173971	51708_51707	INS	4	CCACCCGCAA[]CTCCGAGTCT	4	0.0013	3164
												GL173971	51708_51707	INS	5	CCACCCGCAA[]CTCCGAGTCT	2	0.0006	3164
												GL173971	51708_51707	INS	8	CCACCCGCAA[]CTCCGAGTCT	10	0.0032	3164
												GL173971	51708_51709	DEL	2	CCACCCGCAA[CT]CCGAGTCTCT	4	0.0013	3164
												GL173971	51710_51709	INS	3	ACCCGCAACT[]CCGAGTCTCT	4	0.0013	3164
												GL173971	51710_51709	INS	8	ACCCGCAACT[]CCGAGTCTCT	2	0.0006	3164
												GL173971	51710_51710	DEL	1	ACCCGCAACT[C]CGAGTCTCTC	2	0.0006	3164
												GL173971	51712_51712	DEL	1	CCGCAACTCC[G]AGTCTCTCCC	2	0.0006	3164
												GL173971	51712_51716	DEL	5	CCGCAACTCC[GAGTC]TCTCCCTCAA	2	0.0006	3164
												GL173971	51715_51715	DEL	1	CAACTCCGAG[T]CTCTCCCTCA	2	0.0006	3164
												GL173971	51718_51717	INS	3	CTCCGAGTCT[]CTCCCTCAAG	2	0.0006	3164
												GL173971	51726_51726	DEL	1	CTCTCCCTCA[A]GAACATAAAC	2	0.0006	3164
apc + pclaf_S8 double crispants
Mutagenesis efficiency for apc is 0.0166 (5 readpairs with indel(s) versus 296 readpairs without indel(s))												Mutagenesis efficiency for oclaf_S8 is 0.0351 (22 readpairs with indel(s) versus 604 readpairs without indel(s))
Chromosome	Positions	Type	Length	FlankingSequence (+ strand)	AbsoluteFrequency	RelativeFrequency	NrOfReads					GL173053	243316_243333	DEL	18	GATGGTGCGC[ACTAAGGCCGATTCCGCG]GGCTCTTCTG	2	0.0016	1252
GL172846	1179362_1179412	DEL	51	AACAAGAGTG[CAGTCTCCAAAGATGGTGCCATAAATGAAACTCGTTCTTCAGTACACCATA]CACGGACTAA	2	0.0033	602					GL173053	243321_243333	DEL	13	TGCGCACTAA[GGCCGATTCCGCG]GGCTCTTCTG	2	0.0016	1252
GL172846	1179404_1179410	DEL	7	CGTTCTTCAG[TACACCA]TACACGGACT	2	0.0033	602					GL173053	243323_243328	DEL	6	CGCACTAAGG[CCGATT]CCGCGGGCTC	22	0.0176	1252
GL172846	1179407_1179411	DEL	5	TCTTCAGTAC[ACCAT]ACACGGACTA	2	0.0033	602					GL173053	243324_243331	DEL	8	GCACTAAGGC[CGATTCCG]CGGGCTCTTC	2	0.0016	1252
GL172846	1179409_1179408	INS	9	TTCAGTACAC[]CATACACGGA	2	0.0033	602					GL173053	243326_243328	DEL	3	ACTAAGGCCG[ATT]CCGCGGGCTC	2	0.0016	1252
GL172846	1179409_1179412	DEL	4	TTCAGTACAC[CATA]CACGGACTAA	2	0.0033	602					GL173053	243327_243326	INS	1	CTAAGGCCGA[]TTCCGCGGGC	2	0.0016	1252
GL172846	1179421_1179420	INS	4	TACACGGACT[]AAAAACAACA	2	0.0033	602					GL173053	243327_243327	DEL	1	CTAAGGCCGA[T]TCCGCGGGCT	2	0.0016	1252
												GL173053	243327_243328	DEL	2	CTAAGGCCGA[TT]CCGCGGGCTC	2	0.0016	1252
												GL173053	243327_243333	DEL	7	CTAAGGCCGA[TTCCGCG]GGCTCTTCTG	2	0.0016	1252
												GL173053	243329_243328	INS	5	AAGGCCGATT[]CCGCGGGCTC	2	0.0016	1252
												GL173053	243329_243364	DEL	36	AAGGCCGATT[CCGCGGGCTCTTCTGCCTCGTCAGGCAGCTACAGGA]AGGGTGAGCT	2	0.0016	1252
												GL173053	243333_243338	DEL	6	CCGATTCCGC[GGGCTC]TTCTGCCTCG	2	0.0016	1252
apc + pclaf_G10 double crispants
Sequencing data missing - HMA positive for genome editing												Mutagenesis efficiency for pclaf_G10 is 0.029 (46 readpairs with indel(s) versus 1541 readpairs without indel(s))
												Chromosome	Positions	Type	Length	FlankingSequence (+ strand)	AbsoluteFrequency	RelativeFrequency	NrOfReads
												GL173053	243304_243303	INS	4	AGTGTTAGGG[]AAGATGGTGC	2	0.0006	3174
												GL173053	243309_243312	DEL	4	TAGGGAAGAT[GGTG]CGCACTAAGG	2	0.0006	3174
												GL173053	243321_243333	DEL	13	TGCGCACTAA[GGCCGATTCCGCG]GGCTCTTCTG	2	0.0006	3174
												GL173053	243323_243322	INS	2	CGCACTAAGG[]CCGATTCCGC	2	0.0006	3174
												GL173053	243326_243328	DEL	3	ACTAAGGCCG[ATT]CCGCGGGCTC	2	0.0006	3174
												GL173053	243327_243333	DEL	7	CTAAGGCCGA[TTCCGCG]GGCTCTTCTG	2	0.0006	3174
												GL173053	243327_243338	DEL	12	CTAAGGCCGA[TTCCGCGGGCTC]TTCTGCCTCG	2	0.0006	3174
												GL173053	243327_243341	DEL	15	CTAAGGCCGA[TTCCGCGGGCTCTTC]TGCCTCGTCA	2	0.0006	3174
												GL173053	243328_243336	DEL	9	TAAGGCCGAT[TCCGCGGGC]TCTTCTGCCT	6	0.0019	3174
												GL173053	243329_243343	DEL	15	AAGGCCGATT[CCGCGGGCTCTTCTG]CCTCGTCAGG	2	0.0006	3174
												GL173053	243330_243335	DEL	6	AGGCCGATTC[CGCGGG]CTCTTCTGCC	2	0.0006	3174
												GL173053	243331_243334	DEL	4	GGCCGATTCC[GCGG]GCTCTTCTGC	40	0.0126	3174
												GL173053	243332_243346	DEL	15	GCCGATTCCG[CGGGCTCTTCTGCCT]CGTCAGGCAG	2	0.0006	3174
												GL173053	243333_243333	DEL	1	CCGATTCCGC[G]GGCTCTTCTG	8	0.0025	3174
												GL173053	243333_243336	DEL	4	CCGATTCCGC[GGGC]TCTTCTGCCT	2	0.0006	3174
												GL173053	243333_243340	DEL	8	CCGATTCCGC[GGGCTCTT]CTGCCTCGTC	4	0.0013	3174
												GL173053	243333_243351	DEL	19	CCGATTCCGC[GGGCTCTTCTGCCTCGTCA]GGCAGCTACA	4	0.0013	3174
												GL173053	243334_243333	INS	6	CGATTCCGCG[]GGCTCTTCTG	4	0.0013	3174
												GL173053	243334_243333	INS	7	CGATTCCGCG[]GGCTCTTCTG	4	0.0013	3174
												GL173053	243334_243333	INS	9	CGATTCCGCG[]GGCTCTTCTG	2	0.0006	3174
												GL173053	243336_243335	INS	2	ATTCCGCGGG[]CTCTTCTGCC	2	0.0006	3174
												GL173053	243342_243341	INS	7	CGGGCTCTTC[]TGCCTCGTCA	2	0.0006	3174
apc + ezh_S692 double crispants
Mutagenesis efficiency for apc is 0.0109 (23 readpairs with indel(s) versus 2078 readpairs without indel(s))												Mutagenesis efficiency for ezh2_S692 is 0.055 (152 readpairs with indel(s) versus 2610 readpairs without indel(s))
Chromosome	Positions	Type	Length	FlankingSequence (+ strand)	AbsoluteFrequency	RelativeFrequency	NrOfReads					Chromosome	Positions	Type	Length	FlankingSequence (+ strand)	AbsoluteFrequency	RelativeFrequency	NrOfReads
GL172846	1179376_1179376	DEL	1	CTCCAAAGAT[G]GTGCCATAAA	2	0.0005	4202					GL172995	657741_657809	DEL	69	TTTTTTTTTT[TTAAAGATTTTGTAGTAGATGCAACAAGAAAAGGCAACAAAATCCGATTTGCAAACCATTCTGTGAATC]CAAACTGCTA	2	0.0004	5524
GL172846	1179396_1179396	DEL	1	ATGAAACTCG[T]TCTTCAGTAC	2	0.0005	4202					GL172995	657755_657802	DEL	48	AGATTTTGTA[GTAGATGCAACAAGAAAAGGCAACAAAATCCGATTTGCAAACCATTCT]GTGAATCCAA	4	0.0007	5524
GL172846	1179401_1179412	DEL	12	ACTCGTTCTT[CAGTACACCATA]CACGGACTAA	2	0.0005	4202					GL172995	657758_657805	DEL	48	TTTTGTAGTA[GATGCAACAAGAAAAGGCAACAAAATCCGATTTGCAAACCATTCTGTG]AATCCAAACT	2	0.0004	5524
GL172846	1179403_1179409	DEL	7	TCGTTCTTCA[GTACACC]ATACACGGAC	2	0.0005	4202					GL172995	657766_657765	INS	1	TAGATGCAAC[]AAGAAAAGGC	4	0.0007	5524
GL172846	1179404_1179410	DEL	7	CGTTCTTCAG[TACACCA]TACACGGACT	10	0.0024	4202					GL172995	657767_657767	DEL	1	AGATGCAACA[A]GAAAAGGCAA	2	0.0004	5524
GL172846	1179405_1179406	DEL	2	GTTCTTCAGT[AC]ACCATACACG	2	0.0005	4202					GL172995	657768_657768	DEL	1	GATGCAACAA[G]AAAAGGCAAC	6	0.0011	5524
GL172846	1179405_1179413	DEL	9	GTTCTTCAGT[ACACCATAC]ACGGACTAAA	2	0.0005	4202					GL172995	657769_657769	DEL	1	ATGCAACAAG[A]AAAGGCAACA	4	0.0007	5524
GL172846	1179406_1179405	INS	6	TTCTTCAGTA[]CACCATACAC	2	0.0005	4202					GL172995	657771_657770	INS	1	GCAACAAGAA[]AAGGCAACAA	2	0.0004	5524
GL172846	1179407_1179411	DEL	5	TCTTCAGTAC[ACCAT]ACACGGACTA	6	0.0014	4202					GL172995	657773_657774	DEL	2	AACAAGAAAA[GG]CAACAAAATC	2	0.0004	5524
GL172846	1179409_1179412	DEL	4	TTCAGTACAC[CATA]CACGGACTAA	8	0.0019	4202					GL172995	657775_657775	DEL	1	CAAGAAAAGG[C]AACAAAATCC	0	0	5524
GL172846	1179410_1179409	INS	5	TCAGTACACC[]ATACACGGAC	2	0.0005	4202					GL172995	657778_657778	DEL	1	GAAAAGGCAA[C]AAAATCCGAT	4	0.0007	5524
GL172846	1179410_1179411	DEL	2	TCAGTACACC[AT]ACACGGACTA	2	0.0005	4202					GL172995	657778_657779	DEL	2	GAAAAGGCAA[CA]AAATCCGATT	2	0.0004	5524
GL172846	1179411_1179410	INS	1	CAGTACACCA[]TACACGGACT	2	0.0005	4202					GL172995	657779_657780	DEL	2	AAAAGGCAAC[AA]AATCCGATTT	2	0.0004	5524
GL172846	1179421_1179421	DEL	1	TACACGGACT[A]AAAACAACAG	2	0.0005	4202					GL172995	657780_657780	DEL	1	AAAGGCAACA[A]AATCCGATTT	2	0.0004	5524
												GL172995	657781_657805	DEL	25	AAGGCAACAA[AATCCGATTTGCAAACCATTCTGTG]AATCCAAACT	6	0.0011	5524
												GL172995	657783_657782	INS	1	GGCAACAAAA[]TCCGATTTGC	0	0	5524
												GL172995	657784_657783	INS	1	GCAACAAAAT[]CCGATTTGCA	2	0.0004	5524
												GL172995	657785_657784	INS	1	CAACAAAATC[]CGATTTGCAA	2	0.0004	5524
												GL172995	657786_657804	DEL	19	AACAAAATCC[GATTTGCAAACCATTCTGT]GAATCCAAAC	6	0.0011	5524
												GL172995	657787_657787	DEL	1	ACAAAATCCG[A]TTTGCAAACC	2	0.0004	5524
												GL172995	657787_657789	DEL	3	ACAAAATCCG[ATT]TGCAAACCAT	2	0.0004	5524
												GL172995	657787_657806	DEL	20	ACAAAATCCG[ATTTGCAAACCATTCTGTGA]ATCCAAACTG	2	0.0004	5524
												GL172995	657788_657805	DEL	18	CAAAATCCGA[TTTGCAAACCATTCTGTG]AATCCAAACT	2	0.0004	5524
												GL172995	657790_657803	DEL	14	AAATCCGATT[TGCAAACCATTCTG]TGAATCCAAA	8	0.0014	5524
												GL172995	657790_657819	DEL	30	AAATCCGATT[TGCAAACCATTCTGTGAATCCAAACTGCTA]TGCAAAAGGT	2	0.0004	5524
												GL172995	657791_657791	DEL	1	AATCCGATTT[G]CAAACCATTC	2	0.0004	5524
												GL172995	657791_657804	DEL	14	AATCCGATTT[GCAAACCATTCTGT]GAATCCAAAC	2	0.0004	5524
												GL172995	657792_657809	DEL	18	ATCCGATTTG[CAAACCATTCTGTGAATC]CAAACTGCTA	28	0.0051	5524
												GL172995	657793_657804	DEL	12	TCCGATTTGC[AAACCATTCTGT]GAATCCAAAC	2	0.0004	5524
												GL172995	657793_657806	DEL	14	TCCGATTTGC[AAACCATTCTGTGA]ATCCAAACTG	2	0.0004	5524
												GL172995	657794_657794	DEL	1	CCGATTTGCA[A]ACCATTCTGT	2	0.0004	5524
												GL172995	657794_657795	DEL	2	CCGATTTGCA[AA]CCATTCTGTG	2	0.0004	5524
												GL172995	657794_657805	DEL	12	CCGATTTGCA[AACCATTCTGTG]AATCCAAACT	10	0.0018	5524
												GL172995	657794_657818	DEL	25	CCGATTTGCA[AACCATTCTGTGAATCCAAACTGCT]ATGCAAAAGG	2	0.0004	5524
												GL172995	657795_657805	DEL	11	CGATTTGCAA[ACCATTCTGTG]AATCCAAACT	4	0.0007	5524
												GL172995	657796_657795	INS	1	GATTTGCAAA[]CCATTCTGTG	0	0	5524
												GL172995	657796_657795	INS	6	GATTTGCAAA[]CCATTCTGTG	2	0.0004	5524
												GL172995	657796_657795	INS	7	GATTTGCAAA[]CCATTCTGTG	2	0.0004	5524
												GL172995	657796_657800	DEL	5	GATTTGCAAA[CCATT]CTGTGAATCC	4	0.0007	5524
												GL172995	657796_657808	DEL	13	GATTTGCAAA[CCATTCTGTGAAT]CCAAACTGCT	12	0.0022	5524
												GL172995	657797_657797	DEL	1	ATTTGCAAAC[C]ATTCTGTGAA	2	0.0004	5524
												GL172995	657797_657799	DEL	3	ATTTGCAAAC[CAT]TCTGTGAATC	2	0.0004	5524
												GL172995	657797_657814	DEL	18	ATTTGCAAAC[CATTCTGTGAATCCAAAC]TGCTATGCAA	2	0.0004	5524
												GL172995	657798_657797	INS	2	TTTGCAAACC[]ATTCTGTGAA	2	0.0004	5524
												GL172995	657798_657802	DEL	5	TTTGCAAACC[ATTCT]GTGAATCCAA	2	0.0004	5524
												GL172995	657798_657805	DEL	8	TTTGCAAACC[ATTCTGTG]AATCCAAACT	12	0.0022	5524
												GL172995	657798_657806	DEL	9	TTTGCAAACC[ATTCTGTGA]ATCCAAACTG	10	0.0018	5524
												GL172995	657798_657832	DEL	35	TTTGCAAACC[ATTCTGTGAATCCAAACTGCTATGCAAAAGGTATG]ATTTGTCTCT	2	0.0004	5524
												GL172995	657799_657799	DEL	1	TTGCAAACCA[T]TCTGTGAATC	0	0	5524
												GL172995	657799_657801	DEL	3	TTGCAAACCA[TTC]TGTGAATCCA	2	0.0004	5524
												GL172995	657799_657802	DEL	4	TTGCAAACCA[TTCT]GTGAATCCAA	10	0.0018	5524
												GL172995	657799_657803	DEL	5	TTGCAAACCA[TTCTG]TGAATCCAAA	4	0.0007	5524
												GL172995	657799_657805	DEL	7	TTGCAAACCA[TTCTGTG]AATCCAAACT	6	0.0011	5524
												GL172995	657799_657810	DEL	12	TTGCAAACCA[TTCTGTGAATCC]AAACTGCTAT	2	0.0004	5524
												GL172995	657800_657799	INS	24	TGCAAACCAT[]TCTGTGAATC	2	0.0004	5524
												GL172995	657800_657799	INS	3	TGCAAACCAT[]TCTGTGAATC	2	0.0004	5524
												GL172995	657800_657800	DEL	1	TGCAAACCAT[T]CTGTGAATCC	0	0	5524
												GL172995	657800_657803	DEL	4	TGCAAACCAT[TCTG]TGAATCCAAA	4	0.0007	5524
												GL172995	657800_657807	DEL	8	TGCAAACCAT[TCTGTGAA]TCCAAACTGC	12	0.0022	5524
												GL172995	657801_657800	INS	1	GCAAACCATT[]CTGTGAATCC	2	0.0004	5524
												GL172995	657801_657800	INS	4	GCAAACCATT[]CTGTGAATCC	4	0.0007	5524
												GL172995	657801_657800	INS	9	GCAAACCATT[]CTGTGAATCC	2	0.0004	5524
												GL172995	657801_657801	DEL	1	GCAAACCATT[C]TGTGAATCCA	4	0.0007	5524
												GL172995	657801_657805	DEL	5	GCAAACCATT[CTGTG]AATCCAAACT	2	0.0004	5524
												GL172995	657801_657808	DEL	8	GCAAACCATT[CTGTGAAT]CCAAACTGCT	2	0.0004	5524
												GL172995	657801_657809	DEL	9	GCAAACCATT[CTGTGAATC]CAAACTGCTA	2	0.0004	5524
												GL172995	657802_657801	INS	1	CAAACCATTC[]TGTGAATCCA	22	0.004	5524
												GL172995	657802_657801	INS	12	CAAACCATTC[]TGTGAATCCA	6	0.0011	5524
												GL172995	657802_657801	INS	4	CAAACCATTC[]TGTGAATCCA	4	0.0007	5524
												GL172995	657802_657802	DEL	1	CAAACCATTC[T]GTGAATCCAA	2	0.0004	5524
												GL172995	657802_657803	DEL	2	CAAACCATTC[TG]TGAATCCAAA	14	0.0025	5524
												GL172995	657802_657805	DEL	4	CAAACCATTC[TGTG]AATCCAAACT	10	0.0018	5524
												GL172995	657802_657806	DEL	5	CAAACCATTC[TGTGA]ATCCAAACTG	2	0.0004	5524
												GL172995	657802_657808	DEL	7	CAAACCATTC[TGTGAAT]CCAAACTGCT	2	0.0004	5524
												GL172995	657803_657802	INS	1	AAACCATTCT[]GTGAATCCAA	2	0.0004	5524
												GL172995	657803_657806	DEL	4	AAACCATTCT[GTGA]ATCCAAACTG	2	0.0004	5524
												GL172995	657804_657803	INS	1	AACCATTCTG[]TGAATCCAAA	4	0.0007	5524
												GL172995	657804_657803	INS	2	AACCATTCTG[]TGAATCCAAA	4	0.0007	5524
												GL172995	657804_657805	DEL	2	AACCATTCTG[TG]AATCCAAACT	0	0	5524
												GL172995	657804_657806	DEL	3	AACCATTCTG[TGA]ATCCAAACTG	2	0.0004	5524
												GL172995	657805_657804	INS	1	ACCATTCTGT[]GAATCCAAAC	2	0.0004	5524
												GL172995	657805_657807	DEL	3	ACCATTCTGT[GAA]TCCAAACTGC	2	0.0004	5524
												GL172995	657805_657818	DEL	14	ACCATTCTGT[GAATCCAAACTGCT]ATGCAAAAGG	2	0.0004	5524
												GL172995	657806_657805	INS	1	CCATTCTGTG[]AATCCAAACT	2	0.0004	5524
												GL172995	657806_657805	INS	17	CCATTCTGTG[]AATCCAAACT	2	0.0004	5524
												GL172995	657806_657805	INS	9	CCATTCTGTG[]AATCCAAACT	2	0.0004	5524
												GL172995	657806_657806	DEL	1	CCATTCTGTG[A]ATCCAAACTG	2	0.0004	5524
												GL172995	657806_657807	DEL	2	CCATTCTGTG[AA]TCCAAACTGC	2	0.0004	5524
												GL172995	657807_657806	INS	11	CATTCTGTGA[]ATCCAAACTG	2	0.0004	5524
												GL172995	657807_657814	DEL	8	CATTCTGTGA[ATCCAAAC]TGCTATGCAA	4	0.0007	5524
												GL172995	657808_657807	INS	1	ATTCTGTGAA[]TCCAAACTGC	2	0.0004	5524
												GL172995	657808_657810	DEL	3	ATTCTGTGAA[TCC]AAACTGCTAT	2	0.0004	5524
												GL172995	657809_657808	INS	1	TTCTGTGAAT[]CCAAACTGCT	2	0.0004	5524
												GL172995	657809_657810	DEL	2	TTCTGTGAAT[CC]AAACTGCTAT	2	0.0004	5524
												GL172995	657811_657825	DEL	15	CTGTGAATCC[AAACTGCTATGCAAA]AGGTATGATT	2	0.0004	5524
												GL172995	657812_657811	INS	4	TGTGAATCCA[]AACTGCTATG	2	0.0004	5524
												GL172995	657813_657819	DEL	7	GTGAATCCAA[ACTGCTA]TGCAAAAGGT	2	0.0004	5524
												GL172995	657815_657832	DEL	18	GAATCCAAAC[TGCTATGCAAAAGGTATG]ATTTGTCTCT	2	0.0004	5524
												GL172995	657816_657815	INS	12	AATCCAAACT[]GCTATGCAAA	2	0.0004	5524
												GL172995	657817_657816	INS	1	ATCCAAACTG[]CTATGCAAAA	2	0.0004	5524
												GL172995	657818_657817	INS	1	TCCAAACTGC[]TATGCAAAAG	0	0	5524
												GL172995	657818_657818	DEL	1	TCCAAACTGC[T]ATGCAAAAGG	2	0.0004	5524
												GL172995	657820_657827	DEL	8	CAAACTGCTA[TGCAAAAG]GTATGATTTG	2	0.0004	5524
												GL172995	657823_657822	INS	7	ACTGCTATGC[]AAAAGGTATG	2	0.0004	5524
												GL172995	657823_657823	DEL	1	ACTGCTATGC[A]AAAGGTATGA	0	0	5524
												GL172995	657824_657858	DEL	35	CTGCTATGCA[AAAGGTATGATTTGTCTCTTGGGTGTGCGGTGTTA]AAGGTATAGT	2	0.0004	5524
apc + ezh_R49 double crispants
Mutagenesis efficiency for apc is 0.0393700787401575 (45 readpairs with indel(s) versus 1098 readpairs without indel(s))												Mutagenesis efficiency for ezh2_R49 is 0.0506445672191529 (55 readpairs with indel(s) versus 1031 readpairs without indel(s))
Chromosome	Positions	Type	Length	FlankingSequence	AbsoluteFrequency	RelativeFrequency	NrOfReads					Chromosome	Positions	Type	Length	FlankingSequence	AbsoluteFrequency	RelativeFrequency	NrOfReads
GL172846	1179401_1179414	DEL	14	ACTCGTTCTTCAGTACACCATACACGGACTAAAA	2	0.000874890638670166	2286					GL172995	630317_630376	DEL	60	GCTATCTCTAACAGGATAATCATGGGCCAGACGGGCAAGAAATCTGAGAAGGGACCGGTGTGTTGGCGTAAGCGGGTGAA	2	0.000920810313075506	2172
GL172846	1179402_1179411	DEL	10	CTCGTTCTTCAGTACACCATACACGGACTA	2	0.000874890638670166	2286					GL172995	630345_630383	DEL	39	AGACGGGCAAGAAATCTGAGAAGGGACCGGTGTGTTGGCGTAAGCGGGTGAAATCGGAG	4	0.00184162062615101	2172
GL172846	1179404_1179410	DEL	7	CGTTCTTCAGTACACCATACACGGACT	26	0.0113735783027122	2286					GL172995	630355_630375	DEL	21	GAAATCTGAGAAGGGACCGGTGTGTTGGCGTAAGCGGGTGA	2	0.000920810313075506	2172
GL172846	1179404_1179415	DEL	12	CGTTCTTCAGTACACCATACACGGACTAAAAA	2	0.000874890638670166	2286					GL172995	630363_630380	DEL	18	AGAAGGGACCGGTGTGTTGGCGTAAGCGGGTGAAATCG	6	0.00276243093922652	2172
GL172846	1179407_1179411	DEL	5	TCTTCAGTACACCATACACGGACTA	6	0.0026246719160105	2286					GL172995	630364_630365	DEL	2	GAAGGGACCGGTGTGTTGGCGT	2	0.000920810313075506	2172
GL172846	1179409_1179408	INS	13	TTCAGTACACCATACACGGA	2	0.000874890638670166	2286					GL172995	630370_630382	DEL	13	ACCGGTGTGTTGGCGTAAGCGGGTGAAATCGGA	2	0.000920810313075506	2172
GL172846	1179409_1179408	INS	2	TTCAGTACACCATACACGGA	2	0.000874890638670166	2286					GL172995	630370_630385	DEL	16	ACCGGTGTGTTGGCGTAAGCGGGTGAAATCGGAGTA	2	0.000920810313075506	2172
GL172846	1179409_1179412	DEL	4	TTCAGTACACCATACACGGACTAA	10	0.00437445319335083	2286					GL172995	630371_630376	DEL	6	CCGGTGTGTTGGCGTAAGCGGGTGAA	4	0.00184162062615101	2172
GL172846	1179410_1179409	INS	2	TCAGTACACCATACACGGAC	2	0.000874890638670166	2286					GL172995	630371_630380	DEL	10	CCGGTGTGTTGGCGTAAGCGGGTGAAATCG	2	0.000920810313075506	2172
GL172846	1179410_1179409	INS	3	TCAGTACACCATACACGGAC	2	0.000874890638670166	2286					GL172995	630372_630377	DEL	6	CGGTGTGTTGGCGTAAGCGGGTGAAA	46	0.0211786372007366	2172
GL172846	1179410_1179411	DEL	2	TCAGTACACCATACACGGACTA	2	0.000874890638670166	2286					GL172995	630374_630373	INS	2	GTGTGTTGGCGTAAGCGGGT	2	0.000920810313075506	2172
GL172846	1179410_1179414	DEL	5	TCAGTACACCATACACGGACTAAAA	2	0.000874890638670166	2286					GL172995	630374_630373	INS	3	GTGTGTTGGCGTAAGCGGGT	2	0.000920810313075506	2172
GL172846	1179410_1179417	DEL	8	TCAGTACACCATACACGGACTAAAAACA	2	0.000874890638670166	2286					GL172995	630374_630373	INS	4	GTGTGTTGGCGTAAGCGGGT	2	0.000920810313075506	2172
GL172846	1179411_1179410	INS	1	CAGTACACCATACACGGACT	12	0.005249343832021	2286					GL172995	630374_630381	DEL	8	GTGTGTTGGCGTAAGCGGGTGAAATCGG	4	0.00184162062615101	2172
GL172846	1179411_1179410	INS	10	CAGTACACCATACACGGACT	2	0.000874890638670166	2286					GL172995	630375_630374	INS	1	TGTGTTGGCGTAAGCGGGTG	10	0.00460405156537753	2172
GL172846	1179411_1179410	INS	6	CAGTACACCATACACGGACT	2	0.000874890638670166	2286					GL172995	630375_630374	INS	5	TGTGTTGGCGTAAGCGGGTG	2	0.000920810313075506	2172
GL172846	1179411_1179410	INS	7	CAGTACACCATACACGGACT	8	0.00349956255468067	2286					GL172995	630375_630392	DEL	18	TGTGTTGGCGTAAGCGGGTGAAATCGGAGTACATGCGC	4	0.00184162062615101	2172
GL172846	1179412_1179411	INS	6	AGTACACCATACACGGACTA	2	0.000874890638670166	2286					GL172995	630376_630375	INS	14	GTGTTGGCGTAAGCGGGTGA	2	0.000920810313075506	2172
GL172846	1179414_1179418	DEL	5	TACACCATACACGGACTAAAAACAA	2	0.000874890638670166	2286					GL172995	630376_630375	INS	2	GTGTTGGCGTAAGCGGGTGA	4	0.00184162062615101	2172
GL172846	1179422_1179423	DEL	2	ACACGGACTAAAAACAACAGAC	8	0.00349956255468067	2286					GL172995	630376_630375	INS	5	GTGTTGGCGTAAGCGGGTGA	2	0.000920810313075506	2172
GL172846	1179423_1179431	DEL	9	CACGGACTAAAAACAACAGACTTCAAACA	2	0.000874890638670166	2286					GL172995	630376_630376	DEL	1	GTGTTGGCGTAAGCGGGTGAA	2	0.000920810313075506	2172
												GL172995	630376_630380	DEL	5	GTGTTGGCGTAAGCGGGTGAAATCG	2	0.000920810313075506	2172
												GL172995	630382_630381	INS	10	GCGTAAGCGGGTGAAATCGG	2	0.000920810313075506	2172
												GL172995	630384_630383	INS	1	GTAAGCGGGTGAAATCGGAG	2	0.000920810313075506	2172
apc + ezh_V659 double crispants
Mutagenesis efficiency for apc is 0.0217 (2 readpairs with indel(s) versus 90 readpairs without indel(s))												Mutagenesis efficiency for ezh2_V659 is 0.069 (6 readpairs with indel(s) versus 81 readpairs without indel(s))
Mutant variants missing from BATCH-GE analysis												Chromosome	Positions	Type	Length	FlankingSequence (+ strand)	AbsoluteFrequency	RelativeFrequency	NrOfReads
												GL172995	657439_657440	DEL	2	AAGCTGATCG[AA]GAGGAAAGGT	2	0.0115	174
												GL172995	657439_657445	DEL	7	AAGCTGATCG[AAGAGGA]AAGGTGTATG	2	0.0115	174
												GL172995	657439_657446	DEL	8	AAGCTGATCG[AAGAGGAA]AGGTGTATGA	2	0.0115	174
												GL172995	657440_657441	DEL	2	AGCTGATCGA[AG]AGGAAAGGTG	2	0.0115	174
												GL172995	657441_657443	DEL	3	GCTGATCGAA[GAG]GAAAGGTGTA	4	0.023	174
												GL172995	657443_657442	INS	1	TGATCGAAGA[]GGAAAGGTGT	2	0.0115	174
