## Supplemental Table S4 for "CRISPR-SID: identifying EZH2 as a druggable target for desmoid tumors via *in vivo* dependency mapping"

### Sheet: CRISPR-NSID
Supplementary Table S4: CRISPR-SID deep amplicon sequencing of candidate genetic dependencies in dissected desmoid tumors
lox
	apc	lox
Tumor 1	Δ4, +1	Δ22, +1
Tumor 2	+2 (+1 and +1), +1	Δ21
Tumor 3	Δ7, +1	Δ21, Δ5
Tumor 4	Δ7, +1	Δ23, Δ5, +1
adam12
	apc	adam12
Tumor 1	Δ4, +1	Δ6, Δ1
Tumor 2	Δ4, +1	Δ7
Tumor 3	Δ7, Δ10	Δ3
Tumor 4	Δ7, Δ4	Δ4, Δ13 (+1 with Δ14)
Tumor 5	Δ7, Δ2	Δ14, +2
Tumor 6	Δ7, Δ2
Tumor 7	Δ5, Δ2	Δ10
Tumor 8	Δ5, Δ5	Δ10
Tumor 9	Δ6, +1	Δ8, Δ3
Tumor 10	Δ7, Δ7	Δ7, Δ8
mdk
	apc	mdk
Tumor 1	Δ7, Δ1	Δ13, Δ14
Tumor 2	Δ7, Δ4	Δ9, Δ12
Tumor 3	Δ7, Δ1	Δ14, Δ14
Tumor 4	Δ4 (Δ5 with +1), Δ7	Δ12, Δ12
Tumor 5	Δ4, +1	Δ13, +1
Tumor 6	Δ4, +1	Δ36, +10 (+7 with Δ9 and +12)
hmmr
	apc	hmmr
Tumor 1	Δ31, +1	Δ13, Δ7
Tumor 2	+1, +2	Δ6
Tumor 3	Δ7, +1	Δ7, Δ1
Tumor 4	Δ7, +1	Δ6, Δ6
wisp1
	apc	wisp1
Tumor 1	Δ16, Δ4	Δ7, Δ4, Δ2
Tumor 2	Δ5, +1
Tumor 3	Δ7, Δ20
nuak1
	apc	nuak1
Tumor 1	Δ5, Δ4	Δ4, Δ1
Tumor 2	Δ5, +5	Δ22
Tumor 3	Δ7, Δ7	Δ5, Δ5
Tumor 4	Δ7, Δ4	Δ27, Δ9
Tumor 5	+8 , +8	Δ55, Δ11
Tumor 6	+3 (Δ8 with +11), Δ7	Δ17, +24
Tumor 7	Δ2, +14	Δ12, +3
Tumor 8	Δ4, Δ4,	Δ21, Δ21
fap-α
	apc	fap-α
Tumor 1	Δ7, Δ4	Δ17, Δ1
Tumor 2	Δ1, +7	Δ29
Tumor 3	Δ7, Δ4	Δ7, Δ2
Tumor 4	Δ7, Δ5	Δ1, +15
pclaf
	apc	pclaf_S8
Tumor 1	Δ7, Δ7	Δ6, Δ6
Tumor 2	+2, +4	Δ6, Δ6
Tumor 3	Δ5, +1	Δ1
Tumor 4	Δ7, Δ7	Δ7, Δ7
Tumor 5	Δ5, +6
Tumor 6	Δ2, +1	Δ59
Tumor 7	Δ5, Δ4	+1
Tumor 8	Δ7, +1
Tumor 9	Δ7, +Δ4	Δ6, +1
Tumor 10	Δ7, +1	Δ12, +7
Tumor 11	+1, +1	Δ12
Tumor 12	Δ23, Δ2	Δ4, Δ5
pycr1
	apc	pycr1
Tumor 1	Δ7, +1	Δ20, Δ5
Tumor 2	Δ5, +1	Δ4, Δ5
ezh2_S692
	apc	ezh2_S692
Tumor 1	Δ4, +1	Δ18, Δ18
Tumor 2	Δ14, Δ7
Tumor 3	Δ2, +8	Δ47, Δ18
Tumor 4	Δ4, Δ2	Δ5 (Δ2 with Δ3), Δ9
Tumor 5	Δ4, Δ5	Δ18, Δ8
Tumor 6	Δ7, Δ5
Tumor 7	Δ7, Δ7	Δ8
creb3l1
	apc	creb3l1
Tumor 1	Δ7, Δ6
Tumor 2	Δ7, +1	Δ4
Tumor 3	+1, +4	Δ9, Δ5
Tumor 4	Δ1, +1	Δ7, Δ9
Tumor 5	Δ7, Δ2	Δ2, Δ3
Tumor 6	Δ5, Δ1 (Δ2 with +1)	Δ3
Tumor 7	Δ2, Δ5	+7
Tumor 8	Δ5, Δ5	Δ6
Tumor 9	Δ4, +7	Δ16, Δ3
ezh2_V659
	apc	ezh2_V659
Tumor 1	Δ4, Δ2	Δ7
Tumor 2	Δ28, Δ7	Δ2
Tumor 3	Δ7, Δ4	Δ3
Tumor 4	Δ7, Δ5	Δ3
Tumor 5	Δ7, Δ4	Δ6
Tumor 6	Δ7, +1
Tumor 7	Δ8, Δ8
Tumor 8	Δ4, +1
Tumor 9	Δ7, Δ7	Δ1
Tumor 10	Δ7, Δ2
Tumor 11	Δ7, Δ4	Δ10
Tumor 12	Δ7, Δ2
Tumor 13	Δ7, +19	+1
Tumor 14	Δ7, Δ2	Δ3
Tumor 15	Δ7, +1	Δ2
Tumor 16	Δ4, +1	+6
Tumor 17	Δ4, Δ5
suz12_N338
	apc	suz12
Tumor 1	+1, +1	Δ7, Δ6
Tumor 2	Δ7, Δ5	Δ9, Δ8
Tumor 3	Δ7, Δ4	Δ5 (Δ4 with Δ6 and +5)
Tumor 4	Δ5, Δ5	Δ19, Δ6
Tumor 5	Δ4, Δ11	Δ3
Tumor 6	Δ7, Δ7	Δ1, +3
Tumor 7	Δ1, Δ2
Tumor 8	Δ7, Δ2	Δ12, Δ19
Tumor 9	Δ7, Δ4	+5, Δ6 (+1 and Δ7)
Tumor 10	Δ4, Δ2	Δ6, Δ4
Tumor 11	Δ7, Δ4	Δ17

### Sheet: lox
Tumor 1
Mutagenesis efficiency for apc is 0.6387 (76 readpairs with indel(s) versus 43 readpairs without indel(s))											Mutagenesis efficiency for lox is 0.3737 (179 readpairs with indel(s) versus 300 readpairs without indel(s))
Chromosome	Positions	Type	Length	FlankingSequence (+ strand)	AbsoluteFrequency	RelativeFrequency	NrOfReads				Chromosome	Positions	Type	Length	FlankingSequence (+ strand)	AbsoluteFrequency	RelativeFrequency	NrOfReads
GL172846	1179409_1179412	DEL	4	TTCAGTACAC[CATA]CACGGACTAA	78	0.3277	238				GL172643	3666731_3666752	DEL	22	CTCAGAGACA[GAGGGGCTCAGGTGCCGCACAG]GAGAGGCGTC	196	0.2046	958
GL172846	1179411_1179410	INS	1	CAGTACACCA[]TACACGGACT	74	0.3109	238				GL172643	3666733_3666732	INS	1	CAGAGACAGA[]GGGGCTCAGG	2	0.0021	958
											GL172643	3666733_3666733	DEL	1	CAGAGACAGA[G]GGGCTCAGGT	2	0.0021	958
											GL172643	3666749_3666748	INS	1	CAGGTGCCGC[]ACAGGAGAGG	2	0.0021	958
											GL172643	3666751_3666750	INS	1	GGTGCCGCAC[]AGGAGAGGCG	154	0.1608	958
											GL172643	3666752_3666751	INS	1	GTGCCGCACA[]GGAGAGGCGT	4	0.0042	958
											GL172643	3666752_3666752	DEL	1	GTGCCGCACA[G]GAGAGGCGTC	2	0.0021	958
											GL172643	3666753_3666752	INS	8	TGCCGCACAG[]GAGAGGCGTC	2	0.0021	958
Tumor 2
Mutagenesis efficiency for apc is 0.4932 (144 readpairs with indel(s) versus 148 readpairs without indel(s))											Mutagenesis efficiency for lox is 0.3923 (233 readpairs with indel(s) versus 361 readpairs without indel(s))
Chromosome	Positions	Type	Length	FlankingSequence (+ strand)	AbsoluteFrequency	RelativeFrequency	NrOfReads				Chromosome	Positions	Type	Length	FlankingSequence (+ strand)	AbsoluteFrequency	RelativeFrequency	NrOfReads
GL172846	1179404_1179410	DEL	7	CGTTCTTCAG[TACACCA]TACACGGACT	2	0.0034	584				GL172643	3666738_3666760	DEL	23	ACAGAGGGGC[TCAGGTGCCGCACAGGAGAGGCG]TCAGGGCGCA	2	0.0017	1188
GL172846	1179405_1179404	INS	2	GTTCTTCAGT[]ACACCATACA	2	0.0034	584				GL172643	3666742_3666763	DEL	22	AGGGGCTCAG[GTGCCGCACAGGAGAGGCGTCA]GGGCGCACAG	2	0.0017	1188
GL172846	1179406_1179405	INS	2	TTCTTCAGTA[]CACCATACAC	2	0.0034	584				GL172643	3666744_3666764	DEL	21	GGGCTCAGGT[GCCGCACAGGAGAGGCGTCAG]GGCGCACAGC	2	0.0017	1188
GL172846	1179409_1179408	INS	1	TTCAGTACAC[]CATACACGGA	136	0.2329	584				GL172643	3666746_3666745	INS	1	GCTCAGGTGC[]CGCACAGGAG	2	0.0017	1188
GL172846	1179411_1179410	INS	1	CAGTACACCA[]TACACGGACT	148	0.2534	584				GL172643	3666746_3666758	DEL	13	GCTCAGGTGC[CGCACAGGAGAGG]CGTCAGGGCG	2	0.0017	1188
GL172846	1179412_1179411	INS	1	AGTACACCAT[]ACACGGACTA	136	0.2329	584				GL172643	3666746_3666766	DEL	21	GCTCAGGTGC[CGCACAGGAGAGGCGTCAGGG]CGCACAGCCA	444	0.3737	1188
											GL172643	3666748_3666754	DEL	7	TCAGGTGCCG[CACAGGA]GAGGCGTCAG	2	0.0017	1188
											GL172643	3666751_3666750	INS	1	GGTGCCGCAC[]AGGAGAGGCG	12	0.0101	1188
											GL172643	3666753_3666773	DEL	21	TGCCGCACAG[GAGAGGCGTCAGGGCGCACAG]CCATCTCATA	2	0.0017	1188
											GL172643	3666754_3666774	DEL	21	GCCGCACAGG[AGAGGCGTCAGGGCGCACAGC]CATCTCATAG	4	0.0034	1188
											GL172643	3666755_3666754	INS	2	CCGCACAGGA[]GAGGCGTCAG	2	0.0017	1188
											GL172643	3666755_3666775	DEL	21	CCGCACAGGA[GAGGCGTCAGGGCGCACAGCC]ATCTCATAGA	2	0.0017	1188
											GL172643	3666763_3666764	DEL	2	GAGAGGCGTC[AG]GGCGCACAGC	2	0.0017	1188
											GL172643	3666767_3666766	INS	1	GGCGTCAGGG[]CGCACAGCCA	2	0.0017	1188
											GL172643	3666770_3666790	DEL	21	GTCAGGGCGC[ACAGCCATCTCATAGAGTTAA]CGGGACAGGC	2	0.0017	1188
Tumor 3
Mutagenesis efficiency for apc is 0.2912 (152 readpairs with indel(s) versus 370 readpairs without indel(s))											Mutagenesis efficiency for lox is 0.3171 (222 readpairs with indel(s) versus 478 readpairs without indel(s))
Chromosome	Positions	Type	Length	FlankingSequence (+ strand)	AbsoluteFrequency	RelativeFrequency	NrOfReads				Chromosome	Positions	Type	Length	FlankingSequence (+ strand)	AbsoluteFrequency	RelativeFrequency	NrOfReads
GL172846	1179370_1179370	DEL	1	TGCAGTCTCC[A]AAGATGGTGC	2	0.0019	1044				GL172643	3666722_3666722	DEL	1	AGGGAGATGC[T]CAGAGACAGA	2	0.0014	1400
GL172846	1179402_1179420	DEL	19	CTCGTTCTTC[AGTACACCATACACGGACT]AAAAACAACA	2	0.0019	1044				GL172643	3666730_3666753	DEL	24	GCTCAGAGAC[AGAGGGGCTCAGGTGCCGCACAGG]AGAGGCGTCA	8	0.0057	1400
GL172846	1179404_1179410	DEL	7	CGTTCTTCAG[TACACCA]TACACGGACT	156	0.1494	1044				GL172643	3666745_3666749	DEL	5	GGCTCAGGTG[CCGCA]CAGGAGAGGC	2	0.0014	1400
GL172846	1179405_1179406	DEL	2	GTTCTTCAGT[AC]ACCATACACG	2	0.0019	1044				GL172643	3666746_3666766	DEL	21	GCTCAGGTGC[CGCACAGGAGAGGCGTCAGGG]CGCACAGCCA	274	0.1957	1400
GL172846	1179411_1179410	INS	1	CAGTACACCA[]TACACGGACT	142	0.136	1044				GL172643	3666747_3666751	DEL	5	CTCAGGTGCC[GCACA]GGAGAGGCGT	140	0.1	1400
											GL172643	3666747_3666754	DEL	8	CTCAGGTGCC[GCACAGGA]GAGGCGTCAG	8	0.0057	1400
											GL172643	3666749_3666769	DEL	21	CAGGTGCCGC[ACAGGAGAGGCGTCAGGGCGC]ACAGCCATCT	2	0.0014	1400
											GL172643	3666750_3666754	DEL	5	AGGTGCCGCA[CAGGA]GAGGCGTCAG	2	0.0014	1400
											GL172643	3666750_3666761	DEL	12	AGGTGCCGCA[CAGGAGAGGCGT]CAGGGCGCAC	2	0.0014	1400
											GL172643	3666751_3666750	INS	1	GGTGCCGCAC[]AGGAGAGGCG	8	0.0057	1400
											GL172643	3666752_3666752	DEL	1	GTGCCGCACA[G]GAGAGGCGTC	2	0.0014	1400
											GL172643	3666765_3666785	DEL	21	GAGGCGTCAG[GGCGCACAGCCATCTCATAGA]GTTAACGGGA	2	0.0014	1400
Tumor 4
Mutagenesis efficiency for apc is 0.5376 (50 readpairs with indel(s) versus 43 readpairs without indel(s))											Mutagenesis efficiency for lox is 0.3934 (192 readpairs with indel(s) versus 296 readpairs without indel(s))
Chromosome	Positions	Type	Length	FlankingSequence (+ strand)	AbsoluteFrequency	RelativeFrequency	NrOfReads				Chromosome	Positions	Type	Length	FlankingSequence (+ strand)	AbsoluteFrequency	RelativeFrequency	NrOfReads
GL172846	1179395_1179411	DEL	17	AATGAAACTC[GTTCTTCAGTACACCAT]ACACGGACTA	2	0.0108	186				GL172643	3666730_3666753	DEL	24	GCTCAGAGAC[AGAGGGGCTCAGGTGCCGCACAGG]AGAGGCGTCA	4	0.0041	976
GL172846	1179404_1179410	DEL	7	CGTTCTTCAG[TACACCA]TACACGGACT	52	0.2796	186				GL172643	3666731_3666752	DEL	22	CTCAGAGACA[GAGGGGCTCAGGTGCCGCACAG]GAGAGGCGTC	2	0.002	976
GL172846	1179409_1179412	DEL	4	TTCAGTACAC[CATA]CACGGACTAA	2	0.0108	186				GL172643	3666738_3666760	DEL	23	ACAGAGGGGC[TCAGGTGCCGCACAGGAGAGGCG]TCAGGGCGCA	138	0.1414	976
GL172846	1179411_1179410	INS	1	CAGTACACCA[]TACACGGACT	44	0.2366	186				GL172643	3666744_3666765	DEL	22	GGGCTCAGGT[GCCGCACAGGAGAGGCGTCAGG]GCGCACAGCC	2	0.002	976
											GL172643	3666746_3666766	DEL	21	GCTCAGGTGC[CGCACAGGAGAGGCGTCAGGG]CGCACAGCCA	6	0.0061	976
											GL172643	3666747_3666751	DEL	5	CTCAGGTGCC[GCACA]GGAGAGGCGT	126	0.1291	976
											GL172643	3666751_3666750	INS	1	GGTGCCGCAC[]AGGAGAGGCG	102	0.1045	976
											GL172643	3666752_3666757	DEL	6	GTGCCGCACA[GGAGAG]GCGTCAGGGC	2	0.002	976
											GL172643	3666760_3666760	DEL	1	CAGGAGAGGC[G]TCAGGGCGCA	2	0.002	976

### Sheet: adam12
Tumor 1
Mutagenesis efficiency for apc.1 is 0.8125 (78 readpairs with indel(s) versus 18 readpairs without indel(s))											Mutagenesis efficiency for adam12 is 0.4625 (37 readpairs with indel(s) versus 43 readpairs without indel(s))
Chromosome	Positions	Type	Length	FlankingSequence (+ strand)	AbsoluteFrequency	RelativeFrequency	NrOfReads				Chromosome	Positions	Type	Length	FlankingSequence (+ strand)	AbsoluteFrequency	RelativeFrequency	NrOfReads
GL172846	1179406_1179408	DEL	3	TTCTTCAGTA[CAC]CATACACGGA	2	0.0104	192				GL172668	3777216_3777219	DEL	4	AAATGTTCCA[TAAC]CCAAGATCCT	4	0.025	160
GL172846	1179407_1179410	DEL	4	TCTTCAGTAC[ACCA]TACACGGACT	2	0.0104	192				GL172668	3777219_3777224	DEL	6	TGTTCCATAA[CCCAAG]ATCCTTTCAC	70	0.4375	160
GL172846	1179407_1179411	DEL	5	TCTTCAGTAC[ACCAT]ACACGGACTA	2	0.0104	192				GL172668	3777224_3777224	DEL	1	CATAACCCAA[G]ATCCTTTCAC	4	0.025	160
GL172846	1179409_1179412	DEL	4	TTCAGTACAC[CATA]CACGGACTAA	78	0.4062	192				GL172668	3777227_3777227	DEL	1	AACCCAAGAT[C]CTTTCACCAC	74	0.4625	160
GL172846	1179409_1179442	DEL	34	TTCAGTACAC[CATACACGGACTAAAAACAACAGACTTCAAACAT]CAAATATATC	2	0.0104	192
GL172846	1179411_1179410	INS	1	CAGTACACCA[]TACACGGACT	70	0.3646	192
GL172846	1179418_1179424	DEL	7	CCATACACGG[ACTAAAA]ACAACAGACT	2	0.0104	192
Tumor 2
Mutagenesis efficiency for apc is 0.7439 (61 readpairs with indel(s) versus 21 readpairs without indel(s))											Mutagenesis efficiency for adam12 is 0.2528 (67 readpairs with indel(s) versus 198 readpairs without indel(s))
Chromosome	Positions	Type	Length	FlankingSequence (+ strand)	AbsoluteFrequency	RelativeFrequency	NrOfReads				Chromosome	Positions
GL172846	1179394_1179414	DEL	21	AAATGAAACT[CGTTCTTCAGTACACCATACA]CGGACTAAAA	2	0.0122	164				GL172668	3777212_3777225	DEL	14	AGACAAATGT[TCCATAACCCAAGA]TCCTTTCACC	12	0.0226	530
GL172846	1179404_1179410	DEL	7	CGTTCTTCAG[TACACCA]TACACGGACT	6	0.0366	164				GL172668	3777217_3777230	DEL	14	AATGTTCCAT[AACCCAAGATCCTT]TCACCACTCT	2	0.0038	530
GL172846	1179408_1179411	DEL	4	CTTCAGTACA[CCAT]ACACGGACTA	2	0.0122	164				GL172668	3777218_3777219	DEL	2	ATGTTCCATA[AC]CCAAGATCCT	2	0.0038	530
GL172846	1179409_1179408	INS	2	TTCAGTACAC[]CATACACGGA	12	0.0732	164				GL172668	3777218_3777224	DEL	7	ATGTTCCATA[ACCCAAG]ATCCTTTCAC	106	0.2	530
GL172846	1179409_1179412	DEL	4	TTCAGTACAC[CATA]CACGGACTAA	40	0.2439	164				GL172668	3777219_3777219	DEL	1	TGTTCCATAA[C]CCAAGATCCT	2	0.0038	530
GL172846	1179411_1179410	INS	1	CAGTACACCA[]TACACGGACT	62	0.378	164				GL172668	3777219_3777226	DEL	8	TGTTCCATAA[CCCAAGAT]CCTTTCACCA	2	0.0038	530
GL172846	1179417_1179416	INS	1	ACCATACACG[]GACTAAAAAC	2	0.0122	164				GL172668	3777220_3777219	INS	5	GTTCCATAAC[]CCAAGATCCT	2	0.0038	530
GL172846	1179432_1179435	DEL	4	AAAACAACAG[ACTT]CAAACATCAA	2	0.0122	164				GL172668	3777220_3777233	DEL	14	GTTCCATAAC[CCAAGATCCTTTCA]CCACTCTCCA	4	0.0075	530
											GL172668	3777222_3777224	DEL	3	TCCATAACCC[AAG]ATCCTTTCAC	2	0.0038	530
											GL172668	3777223_3777235	DEL	13	CCATAACCCA[AGATCCTTTCACC]ACTCTCCAAG	2	0.0038	530
											GL172668	3777228_3777234	DEL	7	ACCCAAGATC[CTTTCAC]CACTCTCCAA	2	0.0038	530
											GL172668	3777229_3777228	INS	2	CCCAAGATCC[]TTTCACCACT	2	0.0038	530
											GL172668	3777229_3777235	DEL	7	CCCAAGATCC[TTTCACC]ACTCTCCAAG	2	0.0038	530
											GL172668	3777236_3777235	INS	5	TCCTTTCACC[]ACTCTCCAAG	2	0.0038	530
											GL172668	3777249_3777255	DEL	7	CTCCAAGAGT[TCCTAGA]TTGGAGGAAA	2	0.0038	530
Tumor 3
Mutagenesis efficiency for apc.1 is 0.6 (27 readpairs with indel(s) versus 18 readpairs without indel(s))											Mutagenesis efficiency for adam12 is 0.3165 (25 readpairs with indel(s) versus 54 readpairs without indel(s))
Chromosome	Positions	Type	Length	FlankingSequence (+ strand)	AbsoluteFrequency	RelativeFrequency	NrOfReads				Chromosome	Positions	Type	Length	FlankingSequence (+ strand)	AbsoluteFrequency	RelativeFrequency	NrOfReads
GL172846	1179404_1179410	DEL	7	CGTTCTTCAG[TACACCA]TACACGGACT	26	0.2889	90				GL172668	3777212_3777225	DEL	14	AGACAAATGT[TCCATAACCCAAGA]TCCTTTCACC	2	0.0127	158
GL172846	1179404_1179413	DEL	10	CGTTCTTCAG[TACACCATAC]ACGGACTAAA	24	0.2667	90				GL172668	3777221_3777226	DEL	6	TTCCATAACC[CAAGAT]CCTTTCACCA	2	0.0127	158
GL172846	1179418_1179424	DEL	7	CCATACACGG[ACTAAAA]ACAACAGACT	4	0.0444	90				GL172668	3777222_3777224	DEL	3	TCCATAACCC[AAG]ATCCTTTCAC	44	0.2785	158
											GL172668	3777250_3777250	DEL	1	TCCAAGAGTT[C]CTAGATTGGA	2	0.0127	158
Tumor 4
Mutagenesis efficiency for apc is 0.8431 (462 readpairs with indel(s) versus 86 readpairs without indel(s))											Mutagenesis efficiency for adam12 is 0.2601 (71 readpairs with indel(s) versus 202 readpairs without indel(s))
Chromosome	Positions	Type	Length	FlankingSequence (+ strand)	AbsoluteFrequency	RelativeFrequency	NrOfReads				GL172668	3777212_3777225	DEL	14	AGACAAATGT[TCCATAACCCAAGA]TCCTTTCACC	62	0.1136	546
GL172846	1179404_1179410	DEL	7	CGTTCTTCAG[TACACCA]TACACGGACT	468	0.427	1096				GL172668	3777218_3777224	DEL	7	ATGTTCCATA[ACCCAAG]ATCCTTTCAC	8	0.0147	546
GL172846	1179407_1179406	INS	1	TCTTCAGTAC[]ACCATACACG	2	0.0018	1096				GL172668	3777219_3777226	DEL	8	TGTTCCATAA[CCCAAGAT]CCTTTCACCA	2	0.0037	546
GL172846	1179409_1179412	DEL	4	TTCAGTACAC[CATA]CACGGACTAA	4	0.0036	1096				GL172668	3777220_3777233	DEL	14	GTTCCATAAC[CCAAGATCCTTTCA]CCACTCTCCA	2	0.0037	546
GL172846	1179411_1179410	INS	1	CAGTACACCA[]TACACGGACT	8	0.0073	1096				GL172668	3777222_3777226	DEL	5	TCCATAACCC[AAGAT]CCTTTCACCA	2	0.0037	546
GL172846	1179412_1179415	DEL	4	AGTACACCAT[ACAC]GGACTAAAAA	440	0.4015	1096				GL172668	3777223_3777226	DEL	4	CCATAACCCA[AGAT]CCTTTCACCA	60	0.1099	546
GL172846	1179413_1179416	DEL	4	GTACACCATA[CACG]GACTAAAAAC	2	0.0018	1096				GL172668	3777227_3777226	INS	1	AACCCAAGAT[]CCTTTCACCA	2	0.0037	546
GL172846	1179414_1179417	DEL	4	TACACCATAC[ACGG]ACTAAAAACA	2	0.0018	1096				GL172668	3777228_3777227	INS	1	ACCCAAGATC[]CTTTCACCAC	62	0.1136	546
GL172846	1179414_1179420	DEL	7	TACACCATAC[ACGGACT]AAAAACAACA	2	0.0018	1096				GL172668	3777228_3777227	INS	4	ACCCAAGATC[]CTTTCACCAC	2	0.0037	546
GL172846	1179418_1179424	DEL	7	CCATACACGG[ACTAAAA]ACAACAGACT	2	0.0018	1096
GL172846	1179435_1179441	DEL	7	ACAACAGACT[TCAAACA]TCAAATATAT	2	0.0018	1096
Tumor 5
Mutagenesis efficiency for apc is 0.6465 (64 readpairs with indel(s) versus 35 readpairs without indel(s))											Mutagenesis efficiency for adam12 is 0.6759 (73 readpairs with indel(s) versus 35 readpairs without indel(s))
Chromosome	Positions	Type	Length	FlankingSequence (+ strand)	AbsoluteFrequency	RelativeFrequency	NrOfReads				Chromosome	Positions	Type	Length	FlankingSequence (+ strand)	AbsoluteFrequency	RelativeFrequency	NrOfReads
GL172846	1179389_1179419	DEL	31	GCCATAAATG[AAACTCGTTCTTCAGTACACCATACACGGAC]TAAAAACAAC	2	0.0101	198				GL172668	3777212_3777225	DEL	14	AGACAAATGT[TCCATAACCCAAGA]TCCTTTCACC	66	0.3056	216
GL172846	1179404_1179410	DEL	7	CGTTCTTCAG[TACACCA]TACACGGACT	74	0.3737	198				GL172668	3777220_3777226	DEL	7	GTTCCATAAC[CCAAGAT]CCTTTCACCA	2	0.0093	216
GL172846	1179410_1179411	DEL	2	TCAGTACACC[AT]ACACGGACTA	52	0.2626	198				GL172668	3777223_3777224	DEL	2	CCATAACCCA[AG]ATCCTTTCAC	4	0.0185	216
											GL172668	3777224_3777223	INS	2	CATAACCCAA[]GATCCTTTCA	70	0.3241	216
											GL172668	3777226_3777226	DEL	1	TAACCCAAGA[T]CCTTTCACCA	2	0.0093	216
											GL172668	3777243_3777256	DEL	14	ACCACTCTCC[AAGAGTTCCTAGAT]TGGAGGAAAC	2	0.0093	216
Tumor 6
Mutagenesis efficiency for apc is 0.7537 (101 readpairs with indel(s) versus 33 readpairs without indel(s))											Mutagenesis efficiency for adam12 is 0.1339 (17 readpairs with indel(s) versus 110 readpairs without indel(s))
Chromosome	Positions	Type	Length	FlankingSequence (+ strand)	AbsoluteFrequency	RelativeFrequency	NrOfReads				Chromosome	Positions	Type	Length	FlankingSequence (+ strand)	AbsoluteFrequency	RelativeFrequency	NrOfReads
GL172846	1179404_1179410	DEL	7	CGTTCTTCAG[TACACCA]TACACGGACT	108	0.403	268				GL172668	3777212_3777225	DEL	14	AGACAAATGT[TCCATAACCCAAGA]TCCTTTCACC	6	0.0236	254
GL172846	1179410_1179411	DEL	2	TCAGTACACC[AT]ACACGGACTA	94	0.3507	268				GL172668	3777218_3777232	DEL	15	ATGTTCCATA[ACCCAAGATCCTTTC]ACCACTCTCC	8	0.0315	254
											GL172668	3777221_3777220	INS	18	TTCCATAACC[]CAAGATCCTT	2	0.0079	254
											GL172668	3777223_3777224	DEL	2	CCATAACCCA[AG]ATCCTTTCAC	6	0.0236	254
											GL172668	3777223_3777226	DEL	4	CCATAACCCA[AGAT]CCTTTCACCA	4	0.0157	254
											GL172668	3777224_3777224	DEL	1	CATAACCCAA[G]ATCCTTTCAC	8	0.0315	254
											GL172668	3777229_3777228	INS	1	CCCAAGATCC[]TTTCACCACT	4	0.0157	254
											GL172668	3777241_3777244	DEL	4	TCACCACTCT[CCAA]GAGTTCCTAG	2	0.0079	254
Tumor 7
Mutagenesis efficiency for apc is 0.3846 (75 readpairs with indel(s) versus 120 readpairs without indel(s))											Mutagenesis efficiency for adam12 is 0.2326 (20 readpairs with indel(s) versus 66 readpairs without indel(s))
Chromosome	Positions	Type	Length	FlankingSequence (+ strand)	AbsoluteFrequency	RelativeFrequency	NrOfReads				Chromosome	Positions	Type	Length	FlankingSequence (+ strand)	AbsoluteFrequency	RelativeFrequency	NrOfReads
GL172846	1179404_1179408	DEL	5	CGTTCTTCAG[TACAC]CATACACGGA	2	0.0051	390				GL172668	3777212_3777225	DEL	14	AGACAAATGT[TCCATAACCCAAGA]TCCTTTCACC	2	0.0116	172
GL172846	1179404_1179410	DEL	7	CGTTCTTCAG[TACACCA]TACACGGACT	2	0.0051	390				GL172668	3777222_3777224	DEL	3	TCCATAACCC[AAG]ATCCTTTCAC	2	0.0116	172
GL172846	1179407_1179411	DEL	5	TCTTCAGTAC[ACCAT]ACACGGACTA	66	0.1692	390				GL172668	3777223_3777224	DEL	2	CCATAACCCA[AG]ATCCTTTCAC	6	0.0349	172
GL172846	1179409_1179412	DEL	4	TTCAGTACAC[CATA]CACGGACTAA	8	0.0205	390				GL172668	3777224_3777223	INS	10	CATAACCCAA[]GATCCTTTCA	30	0.1744	172
GL172846	1179410_1179411	DEL	2	TCAGTACACC[AT]ACACGGACTA	70	0.1795	390
GL172846	1179411_1179410	INS	1	CAGTACACCA[]TACACGGACT	4	0.0103	390
Tumor 8
Mutagenesis efficiency for apc is 0.8671 (150 readpairs with indel(s) versus 23 readpairs without indel(s))											Mutagenesis efficiency for adam12 is 0.8009 (173 readpairs with indel(s) versus 43 readpairs without indel(s))
Chromosome	Positions	Type	Length	FlankingSequence (+ strand)	AbsoluteFrequency	RelativeFrequency	NrOfReads				Chromosome	Positions	Type	Length	FlankingSequence (+ strand)	AbsoluteFrequency	RelativeFrequency	NrOfReads
GL172846	1179404_1179410	DEL	7	CGTTCTTCAG[TACACCA]TACACGGACT	10	0.0289	346				GL172668	3777184_3777243	DEL	60	TGGTTGGAGT[AGAGATATGGAGTGATTCAGACAAATGTTCCATAACCCAAGATCCTTTCACCACTCTCCA]AGAGTTCCTA	2	0.0046	432
GL172846	1179407_1179411	DEL	5	TCTTCAGTAC[ACCAT]ACACGGACTA	290	0.8382	346				GL172668	3777215_3777224	DEL	10	CAAATGTTCC[ATAACCCAAG]ATCCTTTCAC	250	0.5787	432
											GL172668	3777219_3777228	DEL	10	TGTTCCATAA[CCCAAGATCC]TTTCACCACT	2	0.0046	432
											GL172668	3777223_3777230	DEL	8	CCATAACCCA[AGATCCTT]TCACCACTCT	26	0.0602	432
											GL172668	3777225_3777284	DEL	60	ATAACCCAAG[ATCCTTTCACCACTCTCCAAGAGTTCCTAGATTGGAGGAAACTGAAGTTATTACCTCAGA]AACCCCATGA	62	0.1435	432
											GL172668	3777226_3777226	DEL	1	TAACCCAAGA[T]CCTTTCACCA	2	0.0046	432
											GL172668	3777226_3777232	DEL	7	TAACCCAAGA[TCCTTTC]ACCACTCTCC	4	0.0093	432
Tumor 9
Mutagenesis efficiency for apc is 0.6942 (143 readpairs with indel(s) versus 63 readpairs without indel(s))											Mutagenesis efficiency for adam12 is 0.6219 (176 readpairs with indel(s) versus 107 readpairs without indel(s))
Chromosome	Positions	Type	Length	FlankingSequence (+ strand)	AbsoluteFrequency	RelativeFrequency	NrOfReads				Chromosome	Positions	Type	Length	FlankingSequence (+ strand)	AbsoluteFrequency	RelativeFrequency	NrOfReads
GL172846	1179404_1179410	DEL	7	CGTTCTTCAG[TACACCA]TACACGGACT	36	0.0874	412				GL172668	3777219_3777226	DEL	8	TGTTCCATAA[CCCAAGAT]CCTTTCACCA	158	0.2792	566
GL172846	1179405_1179414	DEL	10	GTTCTTCAGT[ACACCATACA]CGGACTAAAA	2	0.0049	412				GL172668	3777222_3777224	DEL	3	TCCATAACCC[AAG]ATCCTTTCAC	192	0.3392	566
GL172846	1179408_1179413	DEL	6	CTTCAGTACA[CCATAC]ACGGACTAAA	156	0.3786	412				GL172668	3777223_3777224	DEL	2	CCATAACCCA[AG]ATCCTTTCAC	2	0.0035	566
GL172846	1179409_1179411	DEL	3	TTCAGTACAC[CAT]ACACGGACTA	2	0.0049	412
GL172846	1179409_1179412	DEL	4	TTCAGTACAC[CATA]CACGGACTAA	84	0.2039	412
GL172846	1179411_1179410	INS	1	CAGTACACCA[]TACACGGACT	6	0.0146	412
GL172846	1179419_1179418	INS	1	CATACACGGA[]CTAAAAACAA	156	0.3786	412
GL172846	1179419_1179418	INS	5	CATACACGGA[]CTAAAAACAA	2	0.0049	412
Tumor 10
Mutagenesis efficiency for apc is 0.6857 (96 readpairs with indel(s) versus 44 readpairs without indel(s))											Mutagenesis efficiency for adam12 is 0.8194 (186 readpairs with indel(s) versus 41 readpairs without indel(s))
Chromosome	Positions	Type	Length	FlankingSequence (+ strand)	AbsoluteFrequency	RelativeFrequency	NrOfReads				Chromosome	Positions	Type	Length	FlankingSequence (+ strand)	AbsoluteFrequency	RelativeFrequency	NrOfReads
GL172846	1179404_1179410	DEL	7	CGTTCTTCAG[TACACCA]TACACGGACT	180	0.6429	280				GL172668	3777212_3777225	DEL	14	AGACAAATGT[TCCATAACCCAAGA]TCCTTTCACC	4	0.0088	454
GL172846	1179409_1179412	DEL	4	TTCAGTACAC[CATA]CACGGACTAA	8	0.0286	280				GL172668	3777212_3777239	DEL	28	AGACAAATGT[TCCATAACCCAAGATCCTTTCACCACTC]TCCAAGAGTT	2	0.0044	454
GL172846	1179411_1179417	DEL	7	CAGTACACCA[TACACGG]ACTAAAAACA	2	0.0071	280				GL172668	3777216_3777224	DEL	9	AAATGTTCCA[TAACCCAAG]ATCCTTTCAC	4	0.0088	454
GL172846	1179412_1179411	INS	1	AGTACACCAT[]ACACGGACTA	2	0.0071	280				GL172668	3777218_3777224	DEL	7	ATGTTCCATA[ACCCAAG]ATCCTTTCAC	150	0.3304	454
											GL172668	3777218_3777232	DEL	15	ATGTTCCATA[ACCCAAGATCCTTTC]ACCACTCTCC	22	0.0485	454
											GL172668	3777219_3777225	DEL	7	TGTTCCATAA[CCCAAGA]TCCTTTCACC	2	0.0044	454
											GL172668	3777219_3777226	DEL	8	TGTTCCATAA[CCCAAGAT]CCTTTCACCA	140	0.3084	454
											GL172668	3777220_3777219	INS	6	GTTCCATAAC[]CCAAGATCCT	2	0.0044	454
											GL172668	3777220_3777226	DEL	7	GTTCCATAAC[CCAAGAT]CCTTTCACCA	14	0.0308	454
											GL172668	3777220_3777233	DEL	14	GTTCCATAAC[CCAAGATCCTTTCA]CCACTCTCCA	4	0.0088	454
											GL172668	3777221_3777220	INS	3	TTCCATAACC[]CAAGATCCTT	2	0.0044	454
											GL172668	3777221_3777229	DEL	9	TTCCATAACC[CAAGATCCT]TTCACCACTC	2	0.0044	454
											GL172668	3777222_3777224	DEL	3	TCCATAACCC[AAG]ATCCTTTCAC	6	0.0132	454
											GL172668	3777223_3777222	INS	4	CCATAACCCA[]AGATCCTTTC	2	0.0044	454
											GL172668	3777223_3777224	DEL	2	CCATAACCCA[AG]ATCCTTTCAC	4	0.0088	454
											GL172668	3777223_3777226	DEL	4	CCATAACCCA[AGAT]CCTTTCACCA	2	0.0044	454
											GL172668	3777224_3777223	INS	1	CATAACCCAA[]GATCCTTTCA	2	0.0044	454
											GL172668	3777224_3777223	INS	3	CATAACCCAA[]GATCCTTTCA	2	0.0044	454
											GL172668	3777224_3777223	INS	8	CATAACCCAA[]GATCCTTTCA	4	0.0088	454
											GL172668	3777225_3777224	INS	5	ATAACCCAAG[]ATCCTTTCAC	2	0.0044	454
											GL172668	3777225_3777255	DEL	31	ATAACCCAAG[ATCCTTTCACCACTCTCCAAGAGTTCCTAGA]TTGGAGGAAA	2	0.0044	454
											GL172668	3777226_3777229	DEL	4	TAACCCAAGA[TCCT]TTCACCACTC	2	0.0044	454
											GL172668	3777226_3777232	DEL	7	TAACCCAAGA[TCCTTTC]ACCACTCTCC	2	0.0044	454
											GL172668	3777232_3777238	DEL	7	AAGATCCTTT[CACCACT]CTCCAAGAGT	2	0.0044	454
											GL172668	3777253_3777259	DEL	7	AAGAGTTCCT[AGATTGG]AGGAAACTGA	2	0.0044	454

### Sheet: mdk
Tumor 1
Mutagenesis efficiency for apc is 0,4874 (116 readpairs with indel(s) versus 122 readpairs without indel(s))											Mutagenesis efficiency for mdk is 0,837 (344 readpairs with indel(s) versus 67 readpairs without indel(s))
Chromosome	Positions	Type	Length	FlankingSequence (+ strand)	AbsoluteFrequency	RelativeFrequency	NrOfReads				Chromosome	Positions	Type	Length	FlankingSequence (+ strand)	AbsoluteFrequency	RelativeFrequency	NrOfReads
GL172846	1179389_1179422	DEL	34	GCCATAAATG[AAACTCGTTCTTCAGTACACCATACACGGACTAA]AAACAACAGA	2	0.0042	476				GL172718	2405001_2405014	DEL	14	AATAGCAAAG[ACTGCGGAGCAGGA]ACTCGGGAGG	4	0.0049	822
GL172846	1179404_1179410	DEL	7	CGTTCTTCAG[TACACCA]TACACGGACT	70	0.1471	476				GL172718	2405005_2405017	DEL	13	GCAAAGACTG[CGGAGCAGGAACT]CGGGAGGGAA	368	0.4477	822
GL172846	1179409_1179412	DEL	4	TTCAGTACAC[CATA]CACGGACTAA	20	0.042	476				GL172718	2405005_2405018	DEL	14	GCAAAGACTG[CGGAGCAGGAACTC]GGGAGGGAAC	2	0.0024	822
GL172846	1179410_1179409	INS	1	TCAGTACACC[]ATACACGGAC	2	0.0042	476				GL172718	2405006_2405019	DEL	14	CAAAGACTGC[GGAGCAGGAACTCG]GGAGGGAACA	198	0.2409	822
GL172846	1179410_1179417	DEL	8	TCAGTACACC[ATACACGG]ACTAAAAACA	10	0.021	476				GL172718	2405009_2405016	DEL	8	AGACTGCGGA[GCAGGAAC]TCGGGAGGGA	2	0.0024	822
GL172846	1179411_1179410	INS	1	CAGTACACCA[]TACACGGACT	124	0.2605	476				GL172718	2405009_2405018	DEL	10	AGACTGCGGA[GCAGGAACTC]GGGAGGGAAC	22	0.0268	822
GL172846	1179418_1179424	DEL	7	CCATACACGG[ACTAAAA]ACAACAGACT	4	0.0084	476				GL172718	2405010_2405015	DEL	6	GACTGCGGAG[CAGGAA]CTCGGGAGGG	6	0.0073	822
											GL172718	2405011_2405011	DEL	1	ACTGCGGAGC[A]GGAACTCGGG	4	0.0049	822
											GL172718	2405011_2405019	DEL	9	ACTGCGGAGC[AGGAACTCG]GGAGGGAACA	2	0.0024	822
											GL172718	2405012_2405018	DEL	7	CTGCGGAGCA[GGAACTC]GGGAGGGAAC	2	0.0024	822
											GL172718	2405012_2405019	DEL	8	CTGCGGAGCA[GGAACTCG]GGAGGGAACA	54	0.0657	822
											GL172718	2405012_2405020	DEL	9	CTGCGGAGCA[GGAACTCGG]GAGGGAACAT	18	0.0219	822
											GL172718	2405012_2405023	DEL	12	CTGCGGAGCA[GGAACTCGGGAG]GGAACATGCA	2	0.0024	822
											GL172718	2405016_2405015	INS	1	GGAGCAGGAA[]CTCGGGAGGG	2	0.0024	822
											GL172718	2405016_2405018	DEL	3	GGAGCAGGAA[CTC]GGGAGGGAAC	2	0.0024	822
											GL172718	2405018_2405017	INS	1	AGCAGGAACT[]CGGGAGGGAA	2	0.0024	822
											GL172718	2405020_2405019	INS	6	CAGGAACTCG[]GGAGGGAACA	4	0.0049	822
											GL172718	2405022_2405021	INS	1	GGAACTCGGG[]AGGGAACATG	2	0.0024	822
Tumor 2
Mutagenesis efficiency for apc is 0,3832 (82 readpairs with indel(s) versus 132 readpairs without indel(s))											Mutagenesis efficiency for mdk is 0,4718 (159 readpairs with indel(s) versus 178 readpairs without indel(s))
Chromosome	Positions	Type	Length	FlankingSequence (+ strand)	AbsoluteFrequency	RelativeFrequency	NrOfReads				Chromosome	Positions	Type	Length	FlankingSequence (+ strand)	AbsoluteFrequency	RelativeFrequency	NrOfReads
GL172846	1179403_1179409	DEL	7	TCGTTCTTCA[GTACACC]ATACACGGAC	2	0.0047	428				GL172718	2405005_2405017	DEL	13	GCAAAGACTG[CGGAGCAGGAACT]CGGGAGGGAA	4	0.0059	674
GL172846	1179404_1179410	DEL	7	CGTTCTTCAG[TACACCA]TACACGGACT	80	0.1869	428				GL172718	2405006_2405019	DEL	14	CAAAGACTGC[GGAGCAGGAACTCG]GGAGGGAACA	18	0.0267	674
GL172846	1179409_1179412	DEL	4	TTCAGTACAC[CATA]CACGGACTAA	68	0.1589	428				GL172718	2405008_2405010	DEL	3	AAGACTGCGG[AGC]AGGAACTCGG	2	0.003	674
GL172846	1179411_1179410	INS	1	CAGTACACCA[]TACACGGACT	2	0.0047	428				GL172718	2405008_2405014	DEL	7	AAGACTGCGG[AGCAGGA]ACTCGGGAGG	12	0.0178	674
GL172846	1179418_1179424	DEL	7	CCATACACGG[ACTAAAA]ACAACAGACT	8	0.0187	428				GL172718	2405010_2405018	DEL	9	GACTGCGGAG[CAGGAACTC]GGGAGGGAAC	144	0.2136	674
GL172846	1179423_1179431	DEL	9	CACGGACTAA[AAACAACAG]ACTTCAAACA	4	0.0093	428				GL172718	2405012_2405023	DEL	12	CTGCGGAGCA[GGAACTCGGGAG]GGAACATGCA	126	0.1869	674
											GL172718	2405016_2405015	INS	1	GGAGCAGGAA[]CTCGGGAGGG	12	0.0178	674
											GL172718	2405016_2405024	DEL	9	GGAGCAGGAA[CTCGGGAGG]GAACATGCAA	2	0.003	674
											GL172718	2405022_2405021	INS	1	GGAACTCGGG[]AGGGAACATG	2	0.003	674
Tumor 3
Mutagenesis efficiency for apc is 0,859 (268 readpairs with indel(s) versus 44 readpairs without indel(s))											Mutagenesis efficiency for mdk is 0,9652 (416 readpairs with indel(s) versus 15 readpairs without indel(s))
Chromosome	Positions	Type	Length	FlankingSequence (+ strand)	AbsoluteFrequency	RelativeFrequency	NrOfReads				Chromosome	Positions	Type	Length	FlankingSequence (+ strand)	AbsoluteFrequency	RelativeFrequency	NrOfReads
GL172846	1179404_1179410	DEL	7	CGTTCTTCAG[TACACCA]TACACGGACT	306	0.4904	624				GL172718	2404968_2405018	DEL	51	TGCACAGAAT[GGACCTGGGGGCGCTGTATCCCCAATAGCAAAGACTGCGGAGCAGGAACTC]GGGAGGGAAC	4	0.0046	862
GL172846	1179405_1179404	INS	2	GTTCTTCAGT[]ACACCATACA	2	0.0032	624				GL172718	2404987_2404986	INS	1	GGCGCTGTAT[]CCCCAATAGC	6	0.007	862
GL172846	1179405_1179406	DEL	2	GTTCTTCAGT[AC]ACCATACACG	2	0.0032	624				GL172718	2404996_2405015	DEL	20	TCCCCAATAG[CAAAGACTGCGGAGCAGGAA]CTCGGGAGGG	2	0.0023	862
GL172846	1179408_1179407	INS	1	CTTCAGTACA[]CCATACACGG	2	0.0032	624				GL172718	2405001_2405014	DEL	14	AATAGCAAAG[ACTGCGGAGCAGGA]ACTCGGGAGG	352	0.4084	862
GL172846	1179411_1179410	INS	1	CAGTACACCA[]TACACGGACT	220	0.3526	624				GL172718	2405002_2405001	INS	2	ATAGCAAAGA[]CTGCGGAGCA	2	0.0023	862
GL172846	1179413_1179412	INS	1	GTACACCATA[]CACGGACTAA	2	0.0032	624				GL172718	2405002_2405015	DEL	14	ATAGCAAAGA[CTGCGGAGCAGGAA]CTCGGGAGGG	2	0.0023	862
GL172846	1179418_1179424	DEL	7	CCATACACGG[ACTAAAA]ACAACAGACT	4	0.0064	624				GL172718	2405003_2405002	INS	2	TAGCAAAGAC[]TGCGGAGCAG	4	0.0046	862
GL172846	1179422_1179421	INS	1	ACACGGACTA[]AAAACAACAG	2	0.0032	624				GL172718	2405005_2405017	DEL	13	GCAAAGACTG[CGGAGCAGGAACT]CGGGAGGGAA	16	0.0186	862
											GL172718	2405005_2405018	DEL	14	GCAAAGACTG[CGGAGCAGGAACTC]GGGAGGGAAC	4	0.0046	862
											GL172718	2405006_2405019	DEL	14	CAAAGACTGC[GGAGCAGGAACTCG]GGAGGGAACA	390	0.4524	862
											GL172718	2405006_2405023	DEL	18	CAAAGACTGC[GGAGCAGGAACTCGGGAG]GGAACATGCA	6	0.007	862
											GL172718	2405008_2405017	DEL	10	AAGACTGCGG[AGCAGGAACT]CGGGAGGGAA	2	0.0023	862
											GL172718	2405009_2405018	DEL	10	AGACTGCGGA[GCAGGAACTC]GGGAGGGAAC	10	0.0116	862
											GL172718	2405009_2405022	DEL	14	AGACTGCGGA[GCAGGAACTCGGGA]GGGAACATGC	2	0.0023	862
											GL172718	2405010_2405017	DEL	8	GACTGCGGAG[CAGGAACT]CGGGAGGGAA	8	0.0093	862
											GL172718	2405011_2405019	DEL	9	ACTGCGGAGC[AGGAACTCG]GGAGGGAACA	2	0.0023	862
											GL172718	2405011_2405024	DEL	14	ACTGCGGAGC[AGGAACTCGGGAGG]GAACATGCAA	6	0.007	862
											GL172718	2405012_2405023	DEL	12	CTGCGGAGCA[GGAACTCGGGAG]GGAACATGCA	12	0.0139	862
											GL172718	2405014_2405016	DEL	3	GCGGAGCAGG[AAC]TCGGGAGGGA	2	0.0023	862
											GL172718	2405015_2405021	DEL	7	CGGAGCAGGA[ACTCGGG]AGGGAACATG	4	0.0046	862
											GL172718	2405016_2405018	DEL	3	GGAGCAGGAA[CTC]GGGAGGGAAC	8	0.0093	862
											GL172718	2405023_2405022	INS	1	GAACTCGGGA[]GGGAACATGC	2	0.0023	862
											GL172718	2405023_2405023	DEL	1	GAACTCGGGA[G]GGAACATGCA	8	0.0093	862
Tumor 4
Mutagenesis efficiency for apc is 0,7431 (324 readpairs with indel(s) versus 112 readpairs without indel(s))											Mutagenesis efficiency for mdk is 0,948 (328 readpairs with indel(s) versus 18 readpairs without indel(s))
Chromosome	Positions	Type	Length	FlankingSequence (+ strand)	AbsoluteFrequency	RelativeFrequency	NrOfReads				Chromosome	Positions	Type	Length	FlankingSequence (+ strand)	AbsoluteFrequency	RelativeFrequency	NrOfReads
GL172846	1179407_1179406	INS	2	TCTTCAGTAC[]ACCATACACG	2	0.0023	872				GL172718	2404987_2404986	INS	1	GGCGCTGTAT[]CCCCAATAGC	4	0.0058	692
GL172846	1179407_1179411	DEL	5	TCTTCAGTAC[ACCAT]ACACGGACTA	4	0.0046	872				GL172718	2404996_2405015	DEL	20	TCCCCAATAG[CAAAGACTGCGGAGCAGGAA]CTCGGGAGGG	2	0.0029	692
GL172846	1179409_1179412	DEL	4	TTCAGTACAC[CATA]CACGGACTAA	4	0.0046	872				GL172718	2404997_2405036	DEL	40	CCCCAATAGC[AAAGACTGCGGAGCAGGAACTCGGGAGGGAACATGCAAAG]AGGAGACCCG	2	0.0029	692
GL172846	1179410_1179409	INS	1	TCAGTACACC[]ATACACGGAC	2	0.0023	872				GL172718	2404998_2405030	DEL	33	CCCAATAGCA[AAGACTGCGGAGCAGGAACTCGGGAGGGAACAT]GCAAAGAGGA	2	0.0029	692
GL172846	1179411_1179410	INS	1	CAGTACACCA[]TACACGGACT	336	0.3853	872				GL172718	2404999_2405016	DEL	18	CCAATAGCAA[AGACTGCGGAGCAGGAAC]TCGGGAGGGA	4	0.0058	692
GL172846	1179412_1179418	DEL	7	AGTACACCAT[ACACGGA]CTAAAAACAA	300	0.344	872				GL172718	2405001_2405014	DEL	14	AATAGCAAAG[ACTGCGGAGCAGGA]ACTCGGGAGG	22	0.0318	692
GL172846	1179413_1179412	INS	9	GTACACCATA[]CACGGACTAA	2	0.0023	872				GL172718	2405003_2405002	INS	2	TAGCAAAGAC[]TGCGGAGCAG	2	0.0029	692
GL172846	1179414_1179418	DEL	5	TACACCATAC[ACGGA]CTAAAAACAA	338	0.3876	872				GL172718	2405004_2405018	DEL	15	AGCAAAGACT[GCGGAGCAGGAACTC]GGGAGGGAAC	6	0.0087	692
											GL172718	2405005_2405017	DEL	13	GCAAAGACTG[CGGAGCAGGAACT]CGGGAGGGAA	24	0.0347	692
											GL172718	2405006_2405012	DEL	7	CAAAGACTGC[GGAGCAG]GAACTCGGGA	2	0.0029	692
											GL172718	2405006_2405019	DEL	14	CAAAGACTGC[GGAGCAGGAACTCG]GGAGGGAACA	34	0.0491	692
											GL172718	2405008_2405016	DEL	9	AAGACTGCGG[AGCAGGAAC]TCGGGAGGGA	4	0.0058	692
											GL172718	2405009_2405018	DEL	10	AGACTGCGGA[GCAGGAACTC]GGGAGGGAAC	10	0.0145	692
											GL172718	2405009_2405020	DEL	12	AGACTGCGGA[GCAGGAACTCGG]GAGGGAACAT	2	0.0029	692
											GL172718	2405010_2405015	DEL	6	GACTGCGGAG[CAGGAA]CTCGGGAGGG	2	0.0029	692
											GL172718	2405010_2405017	DEL	8	GACTGCGGAG[CAGGAACT]CGGGAGGGAA	10	0.0145	692
											GL172718	2405011_2405021	DEL	11	ACTGCGGAGC[AGGAACTCGGG]AGGGAACATG	6	0.0087	692
											GL172718	2405012_2405018	DEL	7	CTGCGGAGCA[GGAACTC]GGGAGGGAAC	12	0.0173	692
											GL172718	2405012_2405023	DEL	12	CTGCGGAGCA[GGAACTCGGGAG]GGAACATGCA	492	0.711	692
											GL172718	2405013_2405024	DEL	12	TGCGGAGCAG[GAACTCGGGAGG]GAACATGCAA	2	0.0029	692
											GL172718	2405014_2405016	DEL	3	GCGGAGCAGG[AAC]TCGGGAGGGA	6	0.0087	692
											GL172718	2405016_2405015	INS	1	GGAGCAGGAA[]CTCGGGAGGG	2	0.0029	692
											GL172718	2405016_2405018	DEL	3	GGAGCAGGAA[CTC]GGGAGGGAAC	10	0.0145	692
											GL172718	2405023_2405023	DEL	1	GAACTCGGGA[G]GGAACATGCA	6	0.0087	692
Tumor 5
Mutagenesis efficiency for apc is 0,6678 (193 readpairs with indel(s) versus 96 readpairs without indel(s))											Mutagenesis efficiency for mdk is 0,8921 (339 readpairs with indel(s) versus 41 readpairs without indel(s))
Chromosome	Positions	Type	Length	FlankingSequence (+ strand)	AbsoluteFrequency	RelativeFrequency	NrOfReads				Chromosome	Positions	Type	Length	FlankingSequence (+ strand)	AbsoluteFrequency	RelativeFrequency	NrOfReads
GL172846	1179407_1179411	DEL	5	TCTTCAGTAC[ACCAT]ACACGGACTA	2	0.0035	578				GL172718	2404968_2405018	DEL	51	TGCACAGAAT[GGACCTGGGGGCGCTGTATCCCCAATAGCAAAGACTGCGGAGCAGGAACTC]GGGAGGGAAC	2	0.0026	760
GL172846	1179409_1179412	DEL	4	TTCAGTACAC[CATA]CACGGACTAA	176	0.3045	578				GL172718	2404987_2404986	INS	1	GGCGCTGTAT[]CCCCAATAGC	4	0.0053	760
GL172846	1179410_1179409	INS	4	TCAGTACACC[]ATACACGGAC	14	0.0242	578				GL172718	2404991_2405020	DEL	30	CTGTATCCCC[AATAGCAAAGACTGCGGAGCAGGAACTCGG]GAGGGAACAT	2	0.0026	760
GL172846	1179411_1179410	INS	1	CAGTACACCA[]TACACGGACT	190	0.3287	578				GL172718	2404995_2405045	DEL	51	ATCCCCAATA[GCAAAGACTGCGGAGCAGGAACTCGGGAGGGAACATGCAAAGAGGAGACCC]GCAAGCTGAA	4	0.0053	760
GL172846	1179411_1179410	INS	2	CAGTACACCA[]TACACGGACT	4	0.0069	578				GL172718	2404997_2405036	DEL	40	CCCCAATAGC[AAAGACTGCGGAGCAGGAACTCGGGAGGGAACATGCAAAG]AGGAGACCCG	4	0.0053	760
GL172846	1179416_1179416	DEL	1	CACCATACAC[G]GACTAAAAAC	2	0.0035	578				GL172718	2404999_2405016	DEL	18	CCAATAGCAA[AGACTGCGGAGCAGGAAC]TCGGGAGGGA	2	0.0026	760
GL172846	1179418_1179417	INS	2	CCATACACGG[]ACTAAAAACA	2	0.0035	578				GL172718	2405001_2405014	DEL	14	AATAGCAAAG[ACTGCGGAGCAGGA]ACTCGGGAGG	28	0.0368	760
GL172846	1179418_1179424	DEL	7	CCATACACGG[ACTAAAA]ACAACAGACT	2	0.0035	578				GL172718	2405002_2405001	INS	2	ATAGCAAAGA[]CTGCGGAGCA	2	0.0026	760
											GL172718	2405003_2405002	INS	2	TAGCAAAGAC[]TGCGGAGCAG	4	0.0053	760
											GL172718	2405005_2405017	DEL	13	GCAAAGACTG[CGGAGCAGGAACT]CGGGAGGGAA	302	0.3974	760
											GL172718	2405006_2405012	DEL	7	CAAAGACTGC[GGAGCAG]GAACTCGGGA	2	0.0026	760
											GL172718	2405006_2405019	DEL	14	CAAAGACTGC[GGAGCAGGAACTCG]GGAGGGAACA	34	0.0447	760
											GL172718	2405006_2405022	DEL	17	CAAAGACTGC[GGAGCAGGAACTCGGGA]GGGAACATGC	2	0.0026	760
											GL172718	2405006_2405023	DEL	18	CAAAGACTGC[GGAGCAGGAACTCGGGAG]GGAACATGCA	6	0.0079	760
											GL172718	2405008_2405017	DEL	10	AAGACTGCGG[AGCAGGAACT]CGGGAGGGAA	2	0.0026	760
											GL172718	2405009_2405018	DEL	10	AGACTGCGGA[GCAGGAACTC]GGGAGGGAAC	6	0.0079	760
											GL172718	2405010_2405011	DEL	2	GACTGCGGAG[CA]GGAACTCGGG	4	0.0053	760
											GL172718	2405010_2405017	DEL	8	GACTGCGGAG[CAGGAACT]CGGGAGGGAA	16	0.0211	760
											GL172718	2405010_2405018	DEL	9	GACTGCGGAG[CAGGAACTC]GGGAGGGAAC	2	0.0026	760
											GL172718	2405010_2405027	DEL	18	GACTGCGGAG[CAGGAACTCGGGAGGGAA]CATGCAAAGA	4	0.0053	760
											GL172718	2405011_2405010	INS	1	ACTGCGGAGC[]AGGAACTCGG	202	0.2658	760
											GL172718	2405011_2405010	INS	6	ACTGCGGAGC[]AGGAACTCGG	8	0.0105	760
											GL172718	2405011_2405023	DEL	13	ACTGCGGAGC[AGGAACTCGGGAG]GGAACATGCA	2	0.0026	760
											GL172718	2405012_2405013	DEL	2	CTGCGGAGCA[GG]AACTCGGGAG	2	0.0026	760
											GL172718	2405012_2405018	DEL	7	CTGCGGAGCA[GGAACTC]GGGAGGGAAC	6	0.0079	760
											GL172718	2405012_2405019	DEL	8	CTGCGGAGCA[GGAACTCG]GGAGGGAACA	4	0.0053	760
											GL172718	2405012_2405023	DEL	12	CTGCGGAGCA[GGAACTCGGGAG]GGAACATGCA	6	0.0079	760
											GL172718	2405015_2405017	DEL	3	CGGAGCAGGA[ACT]CGGGAGGGAA	4	0.0053	760
											GL172718	2405015_2405018	DEL	4	CGGAGCAGGA[ACTC]GGGAGGGAAC	4	0.0053	760
											GL172718	2405015_2405021	DEL	7	CGGAGCAGGA[ACTCGGG]AGGGAACATG	10	0.0132	760
											GL172718	2405016_2405015	INS	1	GGAGCAGGAA[]CTCGGGAGGG	2	0.0026	760
											GL172718	2405016_2405018	DEL	3	GGAGCAGGAA[CTC]GGGAGGGAAC	10	0.0132	760
											GL172718	2405018_2405017	INS	1	AGCAGGAACT[]CGGGAGGGAA	2	0.0026	760
											GL172718	2405019_2405018	INS	1	GCAGGAACTC[]GGGAGGGAAC	202	0.2658	760
											GL172718	2405020_2405019	INS	1	CAGGAACTCG[]GGAGGGAACA	4	0.0053	760
											GL172718	2405023_2405023	DEL	1	GAACTCGGGA[G]GGAACATGCA	2	0.0026	760
Tumor 6
Mutagenesis efficiency for apc is 0,8057 (481 readpairs with indel(s) versus 116 readpairs without indel(s))											Mutagenesis efficiency for mdk is 0,9432 (365 readpairs with indel(s) versus 22 readpairs without indel(s))
Chromosome	Positions	Type	Length	FlankingSequence (+ strand)	AbsoluteFrequency	RelativeFrequency	NrOfReads				Chromosome	Positions	Type	Length	FlankingSequence (+ strand)	AbsoluteFrequency	RelativeFrequency	NrOfReads
GL172846	1179407_1179411	DEL	5	TCTTCAGTAC[ACCAT]ACACGGACTA	2	0.0017	1194				GL172718	2404968_2405018	DEL	51	TGCACAGAAT[GGACCTGGGGGCGCTGTATCCCCAATAGCAAAGACTGCGGAGCAGGAACTC]GGGAGGGAAC	6	0.0078	774
GL172846	1179409_1179412	DEL	4	TTCAGTACAC[CATA]CACGGACTAA	500	0.4188	1194				GL172718	2404987_2404986	INS	1	GGCGCTGTAT[]CCCCAATAGC	4	0.0052	774
GL172846	1179410_1179409	INS	9	TCAGTACACC[]ATACACGGAC	2	0.0017	1194				GL172718	2404995_2405030	DEL	36	ATCCCCAATA[GCAAAGACTGCGGAGCAGGAACTCGGGAGGGAACAT]GCAAAGAGGA	370	0.478	774
GL172846	1179411_1179410	INS	1	CAGTACACCA[]TACACGGACT	450	0.3769	1194				GL172718	2404995_2405045	DEL	51	ATCCCCAATA[GCAAAGACTGCGGAGCAGGAACTCGGGAGGGAACATGCAAAGAGGAGACCC]GCAAGCTGAA	2	0.0026	774
GL172846	1179412_1179415	DEL	4	AGTACACCAT[ACAC]GGACTAAAAA	4	0.0034	1194				GL172718	2404996_2405015	DEL	20	TCCCCAATAG[CAAAGACTGCGGAGCAGGAA]CTCGGGAGGG	2	0.0026	774
GL172846	1179418_1179424	DEL	7	CCATACACGG[ACTAAAA]ACAACAGACT	4	0.0034	1194				GL172718	2404997_2405036	DEL	40	CCCCAATAGC[AAAGACTGCGGAGCAGGAACTCGGGAGGGAACATGCAAAG]AGGAGACCCG	2	0.0026	774
											GL172718	2405001_2405014	DEL	14	AATAGCAAAG[ACTGCGGAGCAGGA]ACTCGGGAGG	26	0.0336	774
											GL172718	2405003_2405002	INS	2	TAGCAAAGAC[]TGCGGAGCAG	4	0.0052	774
											GL172718	2405003_2405002	INS	7	TAGCAAAGAC[]TGCGGAGCAG	154	0.199	774
											GL172718	2405004_2405003	INS	15	AGCAAAGACT[]GCGGAGCAGG	2	0.0026	774
											GL172718	2405004_2405013	DEL	10	AGCAAAGACT[GCGGAGCAGG]AACTCGGGAG	4	0.0052	774
											GL172718	2405004_2405018	DEL	15	AGCAAAGACT[GCGGAGCAGGAACTC]GGGAGGGAAC	2	0.0026	774
											GL172718	2405005_2405015	DEL	11	GCAAAGACTG[CGGAGCAGGAA]CTCGGGAGGG	8	0.0103	774
											GL172718	2405005_2405017	DEL	13	GCAAAGACTG[CGGAGCAGGAACT]CGGGAGGGAA	10	0.0129	774
											GL172718	2405006_2405012	DEL	7	CAAAGACTGC[GGAGCAG]GAACTCGGGA	2	0.0026	774
											GL172718	2405006_2405019	DEL	14	CAAAGACTGC[GGAGCAGGAACTCG]GGAGGGAACA	54	0.0698	774
											GL172718	2405006_2405023	DEL	18	CAAAGACTGC[GGAGCAGGAACTCGGGAG]GGAACATGCA	4	0.0052	774
											GL172718	2405007_2405018	DEL	12	AAAGACTGCG[GAGCAGGAACTC]GGGAGGGAAC	2	0.0026	774
											GL172718	2405009_2405018	DEL	10	AGACTGCGGA[GCAGGAACTC]GGGAGGGAAC	14	0.0181	774
											GL172718	2405010_2405011	DEL	2	GACTGCGGAG[CA]GGAACTCGGG	6	0.0078	774
											GL172718	2405010_2405017	DEL	8	GACTGCGGAG[CAGGAACT]CGGGAGGGAA	6	0.0078	774
											GL172718	2405010_2405018	DEL	9	GACTGCGGAG[CAGGAACTC]GGGAGGGAAC	2	0.0026	774
											GL172718	2405011_2405021	DEL	11	ACTGCGGAGC[AGGAACTCGGG]AGGGAACATG	6	0.0078	774
											GL172718	2405011_2405024	DEL	14	ACTGCGGAGC[AGGAACTCGGGAGG]GAACATGCAA	4	0.0052	774
											GL172718	2405012_2405018	DEL	7	CTGCGGAGCA[GGAACTC]GGGAGGGAAC	2	0.0026	774
											GL172718	2405012_2405023	DEL	12	CTGCGGAGCA[GGAACTCGGGAG]GGAACATGCA	14	0.0181	774
											GL172718	2405013_2405021	DEL	9	TGCGGAGCAG[GAACTCGGG]AGGGAACATG	154	0.199	774
											GL172718	2405014_2405016	DEL	3	GCGGAGCAGG[AAC]TCGGGAGGGA	8	0.0103	774
											GL172718	2405015_2405017	DEL	3	CGGAGCAGGA[ACT]CGGGAGGGAA	6	0.0078	774
											GL172718	2405015_2405021	DEL	7	CGGAGCAGGA[ACTCGGG]AGGGAACATG	2	0.0026	774
											GL172718	2405016_2405018	DEL	3	GGAGCAGGAA[CTC]GGGAGGGAAC	12	0.0155	774
											GL172718	2405016_2405023	DEL	8	GGAGCAGGAA[CTCGGGAG]GGAACATGCA	2	0.0026	774
											GL172718	2405017_2405022	DEL	6	GAGCAGGAAC[TCGGGA]GGGAACATGC	2	0.0026	774
											GL172718	2405020_2405019	INS	1	CAGGAACTCG[]GGAGGGAACA	6	0.0078	774
											GL172718	2405023_2405022	INS	12	GAACTCGGGA[]GGGAACATGC	154	0.199	774
											GL172718	2405023_2405023	DEL	1	GAACTCGGGA[G]GGAACATGCA	4	0.0052	774
											GL172718	2405026_2405030	DEL	5	CTCGGGAGGG[AACAT]GCAAAGAGGA	2	0.0026	774

### Sheet: hmmr
Tumor 1
Mutagenesis efficiency for apc is 0.6814 (201 readpairs with indel(s) versus 94 readpairs without indel(s))											Mutagenesis efficiency for hmmr is 0.7785 (116 readpairs with indel(s) versus 33 readpairs without indel(s))
Chromosome	Positions	Type	Length	FlankingSequence (+ strand)	AbsoluteFrequency	RelativeFrequency	NrOfReads				Chromosome	Positions	Type	Length	FlankingSequence (+ strand)	AbsoluteFrequency	RelativeFrequency	NrOfReads
GL172846	1179409_1179439	DEL	31	TTCAGTACAC[CATACACGGACTAAAAACAACAGACTTCAAA]CATCAAATAT	128	0.2169	590				GL172813	100863_100875	DEL	13	GAAAGGAGAA[AACCGAAACCTTC]AAGGCTACCT	90	0.302	298
GL172846	1179410_1179440	DEL	31	TCAGTACACC[ATACACGGACTAAAAACAACAGACTTCAAAC]ATCAAATATA	2	0.0034	590				GL172813	100868_100875	DEL	8	GAGAAAACCG[AAACCTTC]AAGGCTACCT	2	0.0067	298
GL172846	1179411_1179410	INS	1	CAGTACACCA[]TACACGGACT	264	0.4475	590				GL172813	100868_100880	DEL	13	GAGAAAACCG[AAACCTTCAAGGC]TACCTCTCAG	2	0.0067	298
GL172846	1179412_1179411	INS	2	AGTACACCAT[]ACACGGACTA	2	0.0034	590				GL172813	100869_100875	DEL	7	AGAAAACCGA[AACCTTC]AAGGCTACCT	130	0.4362	298
GL172846	1179418_1179424	DEL	7	CCATACACGG[ACTAAAA]ACAACAGACT	2	0.0034	590				GL172813	100872_100884	DEL	13	AAACCGAAAC[CTTCAAGGCTACC]TCTCAGATGC	2	0.0067	298
GL172846	1179422_1179452	DEL	31	ACACGGACTA[AAAACAACAGACTTCAAACATCAAATATATC]ACCCTCTGAT	2	0.0034	590				GL172813	100878_100890	DEL	13	AAACCTTCAA[GGCTACCTCTCAG]ATGCCCAAGA	4	0.0134	298
GL172846	1179424_1179423	INS	1	ACGGACTAAA[]AACAACAGAC	2	0.0034	590				GL172813	100879_100891	DEL	13	AACCTTCAAG[GCTACCTCTCAGA]TGCCCAAGAA	2	0.0067	298
GL172846	1179425_1179424	INS	1	CGGACTAAAA[]ACAACAGACT	2	0.0034	590				GL172813	100883_100889	DEL	7	TTCAAGGCTA[CCTCTCA]GATGCCCAAG	2	0.0067	298
GL172846	1179427_1179426	INS	1	GACTAAAAAC[]AACAGACTTC	2	0.0034	590				GL172813	100884_100890	DEL	7	TCAAGGCTAC[CTCTCAG]ATGCCCAAGA	6	0.0201	298
GL172846	1179427_1179457	DEL	31	GACTAAAAAC[AACAGACTTCAAACATCAAATATATCACCCT]CTGATTCATC	2	0.0034	590				GL172813	100884_100896	DEL	13	TCAAGGCTAC[CTCTCAGATGCCC]AAGAACAAAT	2	0.0067	298
GL172846	1179435_1179465	DEL	31	ACAACAGACT[TCAAACATCAAATATATCACCCTCTGATTCA]TCTAGACACA	2	0.0034	590				GL172813	100886_100892	DEL	7	AAGGCTACCT[CTCAGAT]GCCCAAGAAC	2	0.0067	298
GL172846	1179437_1179436	INS	1	AACAGACTTC[]AAACATCAAA	2	0.0034	590				GL172813	100887_100893	DEL	7	AGGCTACCTC[TCAGATG]CCCAAGAACA	2	0.0067	298
Tumor 2
Mutagenesis efficiency for apc is 0.5372 (267 readpairs with indel(s) versus 230 readpairs without indel(s))											Mutagenesis efficiency for hmmr is 0.2825 (63 readpairs with indel(s) versus 160 readpairs without indel(s))
Chromosome	Positions	Type	Length	FlankingSequence (+ strand)	AbsoluteFrequency	RelativeFrequency	NrOfReads				Chromosome	Positions	Type	Length	FlankingSequence (+ strand)	AbsoluteFrequency	RelativeFrequency	NrOfReads
GL172846	1179408_1179408	DEL	1	CTTCAGTACA[C]CATACACGGA	2	0.002	994				GL172813	100862_100867	DEL	6	TGAAAGGAGA[AAACCG]AAACCTTCAA	118	0.2646	446
GL172846	1179412_1179411	INS	1	AGTACACCAT[]ACACGGACTA	230	0.2314	994				GL172813	100869_100875	DEL	7	AGAAAACCGA[AACCTTC]AAGGCTACCT	4	0.009	446
GL172846	1179412_1179411	INS	2	AGTACACCAT[]ACACGGACTA	302	0.3038	994				GL172813	100871_100878	DEL	8	AAAACCGAAA[CCTTCAAG]GCTACCTCTC	2	0.0045	446
GL172846	1179413_1179412	INS	2	GTACACCATA[]CACGGACTAA	4	0.004	994				GL172813	100878_100883	DEL	6	AAACCTTCAA[GGCTAC]CTCTCAGATG	2	0.0045	446
GL172846	1179414_1179413	INS	2	TACACCATAC[]ACGGACTAAA	8	0.008	994				GL172813	100883_100882	INS	1	TTCAAGGCTA[]CCTCTCAGAT	2	0.0045	446
GL172846	1179415_1179414	INS	2	ACACCATACA[]CGGACTAAAA	8	0.008	994				GL172813	100883_100888	DEL	6	TTCAAGGCTA[CCTCTC]AGATGCCCAA	2	0.0045	446
GL172846	1179416_1179415	INS	1	CACCATACAC[]GGACTAAAAA	2	0.002	994				GL172813	100895_100900	DEL	6	TCTCAGATGC[CCAAGA]ACAAATGCAG	2	0.0045	446
GL172846	1179416_1179416	DEL	1	CACCATACAC[G]GACTAAAAAC	2	0.002	994
GL172846	1179420_1179419	INS	2	ATACACGGAC[]TAAAAACAAC	2	0.002	994
GL172846	1179424_1179423	INS	2	ACGGACTAAA[]AACAACAGAC	2	0.002	994
GL172846	1179427_1179426	INS	1	GACTAAAAAC[]AACAGACTTC	2	0.002	994
GL172846	1179433_1179432	INS	2	AAACAACAGA[]CTTCAAACAT	2	0.002	994
GL172846	1179435_1179434	INS	2	ACAACAGACT[]TCAAACATCA	2	0.002	994
Tumor 3
Mutagenesis efficiency for apc is 0.8457 (625 readpairs with indel(s) versus 114 readpairs without indel(s))											Mutagenesis efficiency for hmmr is 0.7517 (215 readpairs with indel(s) versus 71 readpairs without indel(s))
Chromosome	Positions	Type	Length	FlankingSequence (+ strand)	AbsoluteFrequency	RelativeFrequency	NrOfReads				Chromosome	Positions	Type	Length	FlankingSequence (+ strand)	AbsoluteFrequency	RelativeFrequency	NrOfReads
GL172846	1179384_1179383	INS	1	ATGGTGCCAT[]AAATGAAACT	2	0.0014	1478				GL172813	100844_100870	DEL	27	CAGTTTTAAT[TGAGGAGCTGAAAGGAGAAAACCGAAA]CCTTCAAGGC	20	0.035	572
GL172846	1179389_1179411	DEL	23	GCCATAAATG[AAACTCGTTCTTCAGTACACCAT]ACACGGACTA	216	0.1461	1478				GL172813	100855_100875	DEL	21	GAGGAGCTGA[AAGGAGAAAACCGAAACCTTC]AAGGCTACCT	6	0.0105	572
GL172846	1179391_1179413	DEL	23	CATAAATGAA[ACTCGTTCTTCAGTACACCATAC]ACGGACTAAA	4	0.0027	1478				GL172813	100862_100867	DEL	6	TGAAAGGAGA[AAACCG]AAACCTTCAA	2	0.0035	572
GL172846	1179394_1179416	DEL	23	AAATGAAACT[CGTTCTTCAGTACACCATACACG]GACTAAAAAC	2	0.0014	1478				GL172813	100863_100867	DEL	5	GAAAGGAGAA[AACCG]AAACCTTCAA	2	0.0035	572
GL172846	1179403_1179409	DEL	7	TCGTTCTTCA[GTACACC]ATACACGGAC	2	0.0014	1478				GL172813	100864_100881	DEL	18	AAAGGAGAAA[ACCGAAACCTTCAAGGCT]ACCTCTCAGA	8	0.014	572
GL172846	1179404_1179410	DEL	7	CGTTCTTCAG[TACACCA]TACACGGACT	406	0.2747	1478				GL172813	100868_100867	INS	1	GAGAAAACCG[]AAACCTTCAA	2	0.0035	572
GL172846	1179405_1179406	DEL	2	GTTCTTCAGT[AC]ACCATACACG	2	0.0014	1478				GL172813	100868_100867	INS	2	GAGAAAACCG[]AAACCTTCAA	22	0.0385	572
GL172846	1179406_1179412	DEL	7	TTCTTCAGTA[CACCATA]CACGGACTAA	4	0.0027	1478				GL172813	100868_100868	DEL	1	GAGAAAACCG[A]AACCTTCAAG	2	0.0035	572
GL172846	1179406_1179428	DEL	23	TTCTTCAGTA[CACCATACACGGACTAAAAACAA]CAGACTTCAA	2	0.0014	1478				GL172813	100869_100875	DEL	7	AGAAAACCGA[AACCTTC]AAGGCTACCT	196	0.3427	572
GL172846	1179407_1179407	DEL	1	TCTTCAGTAC[A]CCATACACGG	4	0.0027	1478				GL172813	100870_100875	DEL	6	GAAAACCGAA[ACCTTC]AAGGCTACCT	2	0.0035	572
GL172846	1179409_1179411	DEL	3	TTCAGTACAC[CAT]ACACGGACTA	2	0.0014	1478				GL172813	100871_100871	DEL	1	AAAACCGAAA[C]CTTCAAGGCT	164	0.2867	572
GL172846	1179409_1179412	DEL	4	TTCAGTACAC[CATA]CACGGACTAA	18	0.0122	1478				GL172813	100882_100882	DEL	1	CTTCAAGGCT[A]CCTCTCAGAT	4	0.007	572
GL172846	1179410_1179409	INS	1	TCAGTACACC[]ATACACGGAC	2	0.0014	1478				GL172813	100884_100890	DEL	7	TCAAGGCTAC[CTCTCAG]ATGCCCAAGA	4	0.007	572
GL172846	1179410_1179410	DEL	1	TCAGTACACC[A]TACACGGACT	174	0.1177	1478				GL172813	100895_100901	DEL	7	TCTCAGATGC[CCAAGAA]CAAATGCAGG	2	0.0035	572
GL172846	1179411_1179410	INS	1	CAGTACACCA[]TACACGGACT	414	0.2801	1478
GL172846	1179411_1179411	DEL	1	CAGTACACCA[T]ACACGGACTA	6	0.0041	1478
GL172846	1179412_1179411	INS	1	AGTACACCAT[]ACACGGACTA	2	0.0014	1478
GL172846	1179412_1179418	DEL	7	AGTACACCAT[ACACGGA]CTAAAAACAA	4	0.0027	1478
GL172846	1179413_1179413	DEL	1	GTACACCATA[C]ACGGACTAAA	2	0.0014	1478
GL172846	1179414_1179414	DEL	1	TACACCATAC[A]CGGACTAAAA	2	0.0014	1478
GL172846	1179414_1179417	DEL	4	TACACCATAC[ACGG]ACTAAAAACA	2	0.0014	1478
GL172846	1179416_1179415	INS	1	CACCATACAC[]GGACTAAAAA	8	0.0054	1478
GL172846	1179418_1179424	DEL	7	CCATACACGG[ACTAAAA]ACAACAGACT	4	0.0027	1478
GL172846	1179420_1179419	INS	1	ATACACGGAC[]TAAAAACAAC	2	0.0014	1478
GL172846	1179424_1179423	INS	1	ACGGACTAAA[]AACAACAGAC	2	0.0014	1478
GL172846	1179425_1179424	INS	1	CGGACTAAAA[]ACAACAGACT	2	0.0014	1478
GL172846	1179427_1179426	INS	1	GACTAAAAAC[]AACAGACTTC	2	0.0014	1478
GL172846	1179430_1179430	DEL	1	TAAAAACAAC[A]GACTTCAAAC	2	0.0014	1478
GL172846	1179435_1179441	DEL	7	ACAACAGACT[TCAAACA]TCAAATATAT	2	0.0014	1478
GL172846	1179439_1179438	INS	1	CAGACTTCAA[]ACATCAAATA	2	0.0014	1478
GL172846	1179441_1179440	INS	1	GACTTCAAAC[]ATCAAATATA	2	0.0014	1478
Tumor 4
Mutagenesis efficiency for apc is 0.7826 (234 readpairs with indel(s) versus 65 readpairs without indel(s))											Mutagenesis efficiency for hmmr is 0.7159 (194 readpairs with indel(s) versus 77 readpairs without indel(s))
Chromosome	Positions	Type	Length	FlankingSequence (+ strand)	AbsoluteFrequency	RelativeFrequency	NrOfReads				Chromosome	Positions	Type	Length	FlankingSequence (+ strand)	AbsoluteFrequency	RelativeFrequency	NrOfReads
GL172846	1179401_1179407	DEL	7	ACTCGTTCTT[CAGTACA]CCATACACGG	2	0.0033	598				GL172813	100859_100871	DEL	13	AGCTGAAAGG[AGAAAACCGAAAC]CTTCAAGGCT	2	0.0037	542
GL172846	1179404_1179410	DEL	7	CGTTCTTCAG[TACACCA]TACACGGACT	244	0.408	598				GL172813	100862_100899	DEL	38	TGAAAGGAGA[AAACCGAAACCTTCAAGGCTACCTCTCAGATGCCCAAG]AACAAATGCA	2	0.0037	542
GL172846	1179410_1179409	INS	1	TCAGTACACC[]ATACACGGAC	2	0.0033	598				GL172813	100868_100873	DEL	6	GAGAAAACCG[AAACCT]TCAAGGCTAC	2	0.0037	542
GL172846	1179410_1179416	DEL	7	TCAGTACACC[ATACACG]GACTAAAAAC	2	0.0033	598				GL172813	100869_100874	DEL	6	AGAAAACCGA[AACCTT]CAAGGCTACC	2	0.0037	542
GL172846	1179411_1179410	INS	1	CAGTACACCA[]TACACGGACT	216	0.3612	598				GL172813	100869_100875	DEL	7	AGAAAACCGA[AACCTTC]AAGGCTACCT	6	0.0111	542
GL172846	1179411_1179417	DEL	7	CAGTACACCA[TACACGG]ACTAAAAACA	2	0.0033	598				GL172813	100870_100875	DEL	6	GAAAACCGAA[ACCTTC]AAGGCTACCT	368	0.679	542
GL172846	1179412_1179411	INS	1	AGTACACCAT[]ACACGGACTA	0	0	598				GL172813	100871_100870	INS	62	AAAACCGAAA[]CCTTCAAGGC	2	0.0037	542
GL172846	1179414_1179413	INS	1	TACACCATAC[]ACGGACTAAA	2	0.0033	598				GL172813	100872_100877	DEL	6	AAACCGAAAC[CTTCAA]GGCTACCTCT	2	0.0037	542
GL172846	1179414_1179420	DEL	7	TACACCATAC[ACGGACT]AAAAACAACA	2	0.0033	598				GL172813	100880_100885	DEL	6	ACCTTCAAGG[CTACCT]CTCAGATGCC	2	0.0037	542
GL172846	1179418_1179424	DEL	7	CCATACACGG[ACTAAAA]ACAACAGACT	6	0.01	598				GL172813	100885_100890	DEL	6	CAAGGCTACC[TCTCAG]ATGCCCAAGA	4	0.0074	542
GL172846	1179420_1179426	DEL	7	ATACACGGAC[TAAAAAC]AACAGACTTC	2	0.0033	598				GL172813	100889_100894	DEL	6	GCTACCTCTC[AGATGC]CCAAGAACAA	2	0.0037	542
GL172846	1179438_1179437	INS	1	ACAGACTTCA[]AACATCAAAT	2	0.0033	598				GL172813	100890_100895	DEL	6	CTACCTCTCA[GATGCC]CAAGAACAAA	2	0.0037	542
GL172846	1179438_1179444	DEL	7	ACAGACTTCA[AACATCA]AATATATCAC	2	0.0033	598				GL172813	100891_100896	DEL	6	TACCTCTCAG[ATGCCC]AAGAACAAAT	2	0.0037	542

### Sheet: wisp1
Tumor 1
Mutagenesis efficiency for apc is 0.8 (88 readpairs with indel(s) versus 22 readpairs without indel(s))												Mutagenesis efficiency for wisp1 is 0.721485411140584 (272 readpairs with indel(s) versus 105 readpairs without indel(s))
Chromosome	Positions	Type	Length	FlankingSequence	AbsoluteFrequency	RelativeFrequency	NrOfReads					Chromosome	Positions	Type	Length	FlankingSequence	AbsoluteFrequency	RelativeFrequency	NrOfReads
GL173132	733100_733115	DEL	16	ATACGTGTGATACTCACAAGGGACTGTACTGTGACT	246	0.326259946949602	754					GL172846	1179404_1179410	DEL	7	CGTTCTTCAGTACACCATACACGGACT	44	0.2	220
GL173132	733100_733124	DEL	25	ATACGTGTGATACTCACAAGGGACTGTACTGTGACTACAGCGGGG	10	0.013262599469496	754					GL172846	1179409_1179412	DEL	4	TTCAGTACACCATACACGGACTAA	82	0.372727272727273	220
GL173132	733101_733104	DEL	4	TACGTGTGATACTCACAAGGGACT	278	0.368700265251989	754					GL172846	1179410_1179411	DEL	2	TCAGTACACCATACACGGACTA	38	0.172727272727273	220
GL173132	733103_733114	DEL	12	CGTGTGATACTCACAAGGGACTGTACTGTGAC	4	0.00530503978779841	754					GL172846	1179412_1179415	DEL	4	AGTACACCATACACGGACTAAAAA	2	0.00909090909090909	220
GL173132	733105_733104	INS	4	TGTGATACTCACAAGGGACT	2	0.0026525198938992	754					GL172846	1179418_1179424	DEL	7	CCATACACGGACTAAAAACAACAGACT	6	0.0272727272727273	220
GL173132	733106_733121	DEL	16	GTGATACTCACAAGGGACTGTACTGTGACTACAGCG	4	0.00530503978779841	754					GL172846	1179421_1179421	DEL	1	TACACGGACTAAAAACAACAG	2	0.00909090909090909	220
GL173132	733123_733126	DEL	4	CTGTACTGTGACTACAGCGGGGAC	2	0.0026525198938992	754					GL172846	1179423_1179431	DEL	9	CACGGACTAAAAACAACAGACTTCAAACA	2	0.00909090909090909	220
Tumor 2
Mutagenesis efficiency for apc.1 is 0.9091 (40 readpairs with indel(s) versus 4 readpairs without indel(s))												Mutagenesis efficiency for wisp1 is 0.0278 (1 readpairs with indel(s) versus 35 readpairs without indel(s))
Chromosome	Positions	Type	Length	FlankingSequence (+ strand)	AbsoluteFrequency	RelativeFrequency	NrOfReads					Chromosome	Positions	Type	Length	FlankingSequence (+ strand)	AbsoluteFrequency	RelativeFrequency	NrOfReads
GL172846	1179388_1179416	DEL	29	TGCCATAAAT[GAAACTCGTTCTTCAGTACACCATACACG]GACTAAAAAC	2	0.0227	88					GL173132	733103_733107	DEL	5	CGTGTGATAC[TCACA]AGGGACTGTA	2	0.0278	72
GL172846	1179397_1179398	DEL	2	TGAAACTCGT[TC]TTCAGTACAC	2	0.0227	88
GL172846	1179404_1179410	DEL	7	CGTTCTTCAG[TACACCA]TACACGGACT	2	0.0227	88
GL172846	1179407_1179411	DEL	5	TCTTCAGTAC[ACCAT]ACACGGACTA	46	0.5227	88
GL172846	1179411_1179410	INS	1	CAGTACACCA[]TACACGGACT	28	0.3182	88
GL172846	1179414_1179413	INS	5	TACACCATAC[]ACGGACTAAA	2	0.0227	88
Tumor 3
Mutagenesis efficiency for apc.1 is 0.7397 (54 readpairs with indel(s) versus 19 readpairs without indel(s))												Mutagenesis efficiency for wisp1 is 0 (0 readpairs with indel(s) versus 107 readpairs without indel(s))
Chromosome	Positions	Type	Length	FlankingSequence (+ strand)	AbsoluteFrequency	RelativeFrequency	NrOfReads					Chromosome	Positions	Type	Length	FlankingSequence (+ strand)	AbsoluteFrequency	RelativeFrequency	NrOfReads
GL172846	1179404_1179410	DEL	7	CGTTCTTCAG[TACACCA]TACACGGACT	46	0.3151	146
GL172846	1179405_1179424	DEL	20	GTTCTTCAGT[ACACCATACACGGACTAAAA]ACAACAGACT	62	0.4247	146
GL172846	1179409_1179415	DEL	7	TTCAGTACAC[CATACAC]GGACTAAAAA	2	0.0137	146

### Sheet: nuak1
Tumor 1
Mutagenesis efficiency for apc is 0.814 (385 readpairs with indel(s) versus 88 readpairs without indel(s))											Mutagenesis efficiency for nuak1v3 is 0.8035 (593 readpairs with indel(s) versus 145 readpairs without indel(s))
Chromosome	Positions	Type	Length	FlankingSequence (+ strand)	AbsoluteFrequency	RelativeFrequency	NrOfReads				Chromosome	Positions	Type	Length	FlankingSequence (+ strand)	AbsoluteFrequency	RelativeFrequency	NrOfReads
GL172846	1179351_1179409	DEL	59	AACCTAAAGA[AAACAAGAGTGCAGTCTCCAAAGATGGTGCCATAAATGAAACTCGTTCTTCAGTACACC]ATACACGGAC	2	0.0021	946				GL172641	1069068_1069067	INS	1	GAGACGAAGA[]CTGAGTGAAA	2	0.0014	1476
GL172846	1179407_1179411	DEL	5	TCTTCAGTAC[ACCAT]ACACGGACTA	282	0.2981	946				GL172641	1069068_1069079	DEL	12	GAGACGAAGA[CTGAGTGAAAGG]GAAACCAGAC	6	0.0041	1476
GL172846	1179409_1179408	INS	2	TTCAGTACAC[]CATACACGGA	2	0.0021	946				GL172641	1069069_1069072	DEL	4	AGACGAAGAC[TGAG]TGAAAGGGAA	574	0.3889	1476
GL172846	1179409_1179412	DEL	4	TTCAGTACAC[CATA]CACGGACTAA	482	0.5095	946				GL172641	1069070_1069069	INS	8	GACGAAGACT[]GAGTGAAAGG	12	0.0081	1476
GL172846	1179414_1179417	DEL	4	TACACCATAC[ACGG]ACTAAAAACA	2	0.0021	946				GL172641	1069071_1069076	DEL	6	ACGAAGACTG[AGTGAA]AGGGAAACCA	8	0.0054	1476
											GL172641	1069071_1069081	DEL	11	ACGAAGACTG[AGTGAAAGGGA]AACCAGACAC	2	0.0014	1476
											GL172641	1069072_1069106	DEL	35	CGAAGACTGA[GTGAAAGGGAAACCAGACACTTCTTTCGTCAGATT]GTCTCGGCTG	10	0.0068	1476
											GL172641	1069073_1069073	DEL	1	GAAGACTGAG[T]GAAAGGGAAA	2	0.0014	1476
											GL172641	1069073_1069076	DEL	4	GAAGACTGAG[TGAA]AGGGAAACCA	2	0.0014	1476
											GL172641	1069073_1069077	DEL	5	GAAGACTGAG[TGAAA]GGGAAACCAG	2	0.0014	1476
											GL172641	1069073_1069150	DEL	78	GAAGACTGAG[TGAAAGGGAAACCAGACACTTCTTTCGTCAGATTGTCTCGGCTGTGCACTACTGCCACAAGGTGAGAAGAATGATGGC]TGCTAAAATG	2	0.0014	1476
											GL172641	1069074_1069074	DEL	1	AAGACTGAGT[G]AAAGGGAAAC	566	0.3835	1476
											GL172641	1069077_1069077	DEL	1	ACTGAGTGAA[A]GGGAAACCAG	2	0.0014	1476
											GL172641	1069078_1069078	DEL	1	CTGAGTGAAA[G]GGAAACCAGA	2	0.0014	1476
											GL172641	1069086_1069085	INS	9	AAGGGAAACC[]AGACACTTCT	12	0.0081	1476
Tumor 2
Mutagenesis efficiency for apc is 0.8342 (156 readpairs with indel(s) versus 31 readpairs without indel(s))											Mutagenesis efficiency for nuak1v3 is 0.404 (122 readpairs with indel(s) versus 180 readpairs without indel(s))
Chromosome	Positions	Type	Length	FlankingSequence (+ strand)	AbsoluteFrequency	RelativeFrequency	NrOfReads				Chromosome	Positions	Type	Length	FlankingSequence (+ strand)	AbsoluteFrequency	RelativeFrequency	NrOfReads
GL172846	1179407_1179411	DEL	5	TCTTCAGTAC[ACCAT]ACACGGACTA	104	0.2781	374				GL172641	1069061_1069082	DEL	22	TCAGCGAGAG[ACGAAGACTGAGTGAAAGGGAA]ACCAGACACT	236	0.3907	604
GL172846	1179414_1179413	INS	5	TACACCATAC[]ACGGACTAAA	208	0.5561	374				GL172641	1069064_1069089	DEL	26	GCGAGAGACG[AAGACTGAGTGAAAGGGAAACCAGAC]ACTTCTTTCG	2	0.0033	604
											GL172641	1069065_1069085	DEL	21	CGAGAGACGA[AGACTGAGTGAAAGGGAAACC]AGACACTTCT	2	0.0033	604
											GL172641	1069067_1069082	DEL	16	AGAGACGAAG[ACTGAGTGAAAGGGAA]ACCAGACACT	2	0.0033	604
											GL172641	1069076_1069080	DEL	5	GACTGAGTGA[AAGGG]AAACCAGACA	2	0.0033	604
Tumor 3
Mutagenesis efficiency for apc is 0.8942 (507 readpairs with indel(s) versus 60 readpairs without indel(s))											Mutagenesis efficiency for nuak1v3 is 0.814 (534 readpairs with indel(s) versus 122 readpairs without indel(s))
Chromosome	Positions	Type	Length	FlankingSequence (+ strand)	AbsoluteFrequency	RelativeFrequency	NrOfReads				Chromosome	Positions	Type	Length	FlankingSequence (+ strand)	AbsoluteFrequency	RelativeFrequency	NrOfReads
GL172846	1179404_1179410	DEL	7	CGTTCTTCAG[TACACCA]TACACGGACT	1006	0.8871	1134				GL172641	1069046_1069046	DEL	1	AGCTGTATGA[T]TATATCAGCG	2	0.0015	1312
GL172846	1179408_1179408	DEL	1	CTTCAGTACA[C]CATACACGGA	2	0.0018	1134				GL172641	1069068_1069067	INS	1	GAGACGAAGA[]CTGAGTGAAA	2	0.0015	1312
GL172846	1179409_1179412	DEL	4	TTCAGTACAC[CATA]CACGGACTAA	2	0.0018	1134				GL172641	1069068_1069079	DEL	12	GAGACGAAGA[CTGAGTGAAAGG]GAAACCAGAC	4	0.003	1312
GL172846	1179409_1179414	DEL	6	TTCAGTACAC[CATACA]CGGACTAAAA	2	0.0018	1134				GL172641	1069069_1069072	DEL	4	AGACGAAGAC[TGAG]TGAAAGGGAA	2	0.0015	1312
GL172846	1179409_1179415	DEL	7	TTCAGTACAC[CATACAC]GGACTAAAAA	2	0.0018	1134				GL172641	1069071_1069076	DEL	6	ACGAAGACTG[AGTGAA]AGGGAAACCA	2	0.0015	1312
GL172846	1179411_1179410	INS	1	CAGTACACCA[]TACACGGACT	2	0.0018	1134				GL172641	1069071_1069081	DEL	11	ACGAAGACTG[AGTGAAAGGGA]AACCAGACAC	2	0.0015	1312
GL172846	1179414_1179413	INS	5	TACACCATAC[]ACGGACTAAA	2	0.0018	1134				GL172641	1069072_1069071	INS	1	CGAAGACTGA[]GTGAAAGGGA	2	0.0015	1312
											GL172641	1069072_1069078	DEL	7	CGAAGACTGA[GTGAAAG]GGAAACCAGA	2	0.0015	1312
											GL172641	1069072_1069106	DEL	35	CGAAGACTGA[GTGAAAGGGAAACCAGACACTTCTTTCGTCAGATT]GTCTCGGCTG	2	0.0015	1312
											GL172641	1069073_1069077	DEL	5	GAAGACTGAG[TGAAA]GGGAAACCAG	1046	0.7973	1312
											GL172641	1069074_1069077	DEL	4	AAGACTGAGT[GAAA]GGGAAACCAG	4	0.003	1312
											GL172641	1069075_1069079	DEL	5	AGACTGAGTG[AAAGG]GAAACCAGAC	4	0.003	1312
Tumor 4
Mutagenesis efficiency for apc is 0.8756 (176 readpairs with indel(s) versus 25 readpairs without indel(s))											Mutagenesis efficiency for nuak1v3 is 0.9286 (338 readpairs with indel(s) versus 26 readpairs without indel(s))
Chromosome	Positions	Type	Length	FlankingSequence (+ strand)	AbsoluteFrequency	RelativeFrequency	NrOfReads				Chromosome	Positions	Type	Length	FlankingSequence (+ strand)	AbsoluteFrequency	RelativeFrequency	NrOfReads
GL172846	1179404_1179410	DEL	7	CGTTCTTCAG[TACACCA]TACACGGACT	174	0.4328	402				GL172641	1069029_1069029	DEL	1	ATATGCAAGC[A]AAGGCGAGCT	2	0.0027	728
GL172846	1179406_1179412	DEL	7	TTCTTCAGTA[CACCATA]CACGGACTAA	2	0.005	402				GL172641	1069060_1069073	DEL	14	ATCAGCGAGA[GACGAAGACTGAGT]GAAAGGGAAA	4	0.0055	728
GL172846	1179409_1179412	DEL	4	TTCAGTACAC[CATA]CACGGACTAA	176	0.4378	402				GL172641	1069063_1069079	DEL	17	AGCGAGAGAC[GAAGACTGAGTGAAAGG]GAAACCAGAC	8	0.011	728
GL172846	1179409_1179414	DEL	6	TTCAGTACAC[CATACA]CGGACTAAAA	2	0.005	402				GL172641	1069066_1069092	DEL	27	GAGAGACGAA[GACTGAGTGAAAGGGAAACCAGACACT]TCTTTCGTCA	332	0.456	728
											GL172641	1069069_1069077	DEL	9	AGACGAAGAC[TGAGTGAAA]GGGAAACCAG	4	0.0055	728
											GL172641	1069070_1069078	DEL	9	GACGAAGACT[GAGTGAAAG]GGAAACCAGA	326	0.4478	728
											GL172641	1069074_1069073	INS	24	AAGACTGAGT[]GAAAGGGAAA	2	0.0027	728
											GL172641	1069074_1069079	DEL	6	AAGACTGAGT[GAAAGG]GAAACCAGAC	2	0.0027	728
											GL172641	1069076_1069084	DEL	9	GACTGAGTGA[AAGGGAAAC]CAGACACTTC	2	0.0027	728
											GL172641	1069082_1069090	DEL	9	GTGAAAGGGA[AACCAGACA]CTTCTTTCGT	2	0.0027	728
Tumor 5
Mutagenesis efficiency for apc is 0.6087 (56 readpairs with indel(s) versus 36 readpairs without indel(s))											Mutagenesis efficiency for nuak1v3 is 0.6685 (119 readpairs with indel(s) versus 59 readpairs without indel(s))
Chromosome	Positions	Type	Length	FlankingSequence (+ strand)	AbsoluteFrequency	RelativeFrequency	NrOfReads				Chromosome	Positions	Type	Length	FlankingSequence (+ strand)	AbsoluteFrequency	RelativeFrequency	NrOfReads
GL172846	1179404_1179410	DEL	7	CGTTCTTCAG[TACACCA]TACACGGACT	6	0.0326	184				GL172641	1069023_1069077	DEL	55	AATGGAATAT[GCAAGCAAAGGCGAGCTGTATGATTATATCAGCGAGAGACGAAGACTGAGTGAAA]GGGAAACCAG	72	0.2022	356
GL172846	1179407_1179411	DEL	5	TCTTCAGTAC[ACCAT]ACACGGACTA	2	0.0109	184				GL172641	1069029_1069029	DEL	1	ATATGCAAGC[A]AAGGCGAGCT	2	0.0056	356
GL172846	1179410_1179409	INS	8	TCAGTACACC[]ATACACGGAC	100	0.5435	184				GL172641	1069063_1069073	DEL	11	AGCGAGAGAC[GAAGACTGAGT]GAAAGGGAAA	130	0.3652	356
GL172846	1179410_1179417	DEL	8	TCAGTACACC[ATACACGG]ACTAAAAACA	2	0.0109	184				GL172641	1069063_1069079	DEL	17	AGCGAGAGAC[GAAGACTGAGTGAAAGG]GAAACCAGAC	8	0.0225	356
GL172846	1179411_1179410	INS	7	CAGTACACCA[]TACACGGACT	2	0.0109	184				GL172641	1069074_1069073	INS	24	AAGACTGAGT[]GAAAGGGAAA	10	0.0281	356
GL172846	1179421_1179420	INS	11	TACACGGACT[]AAAAACAACA	2	0.0109	184				GL172641	1069074_1069077	DEL	4	AAGACTGAGT[GAAA]GGGAAACCAG	16	0.0449	356
Tumor 6
Mutagenesis efficiency for apc is 0.6743 (118 readpairs with indel(s) versus 57 readpairs without indel(s))											Mutagenesis efficiency for nuak1v3 is 0.7798 (255 readpairs with indel(s) versus 72 readpairs without indel(s))
Chromosome	Positions	Type	Length	FlankingSequence (+ strand)	AbsoluteFrequency	RelativeFrequency	NrOfReads				Chromosome	Positions	Type	Length	FlankingSequence (+ strand)	AbsoluteFrequency	RelativeFrequency	NrOfReads
GL172846	1179404_1179410	DEL	7	CGTTCTTCAG[TACACCA]TACACGGACT	122	0.3486	350				GL172641	1069023_1069077	DEL	55	AATGGAATAT[GCAAGCAAAGGCGAGCTGTATGATTATATCAGCGAGAGACGAAGACTGAGTGAAA]GGGAAACCAG	14	0.0214	654
GL172846	1179410_1179409	INS	8	TCAGTACACC[]ATACACGGAC	8	0.0229	350				GL172641	1069062_1069073	DEL	12	CAGCGAGAGA[CGAAGACTGAGT]GAAAGGGAAA	2	0.0031	654
GL172846	1179410_1179417	DEL	8	TCAGTACACC[ATACACGG]ACTAAAAACA	106	0.3029	350				GL172641	1069063_1069073	DEL	11	AGCGAGAGAC[GAAGACTGAGT]GAAAGGGAAA	8	0.0122	654
GL172846	1179421_1179420	INS	10	TACACGGACT[]AAAAACAACA	2	0.0057	350				GL172641	1069063_1069079	DEL	17	AGCGAGAGAC[GAAGACTGAGTGAAAGG]GAAACCAGAC	272	0.4159	654
GL172846	1179421_1179420	INS	11	TACACGGACT[]AAAAACAACA	104	0.2971	350				GL172641	1069065_1069081	DEL	17	CGAGAGACGA[AGACTGAGTGAAAGGGA]AACCAGACAC	2	0.0031	654
GL172846	1179425_1179424	INS	11	CGGACTAAAA[]ACAACAGACT	2	0.0057	350				GL172641	1069072_1069073	DEL	2	CGAAGACTGA[GT]GAAAGGGAAA	2	0.0031	654
											GL172641	1069074_1069073	INS	1	AAGACTGAGT[]GAAAGGGAAA	2	0.0031	654
											GL172641	1069074_1069073	INS	24	AAGACTGAGT[]GAAAGGGAAA	200	0.3058	654
											GL172641	1069074_1069073	INS	26	AAGACTGAGT[]GAAAGGGAAA	2	0.0031	654
											GL172641	1069074_1069077	DEL	4	AAGACTGAGT[GAAA]GGGAAACCAG	4	0.0061	654
											GL172641	1069074_1069079	DEL	6	AAGACTGAGT[GAAAGG]GAAACCAGAC	2	0.0031	654
											GL172641	1069079_1069078	INS	1	TGAGTGAAAG[]GGAAACCAGA	2	0.0031	654
Tumor 7
Mutagenesis efficiency for apc is 0.4671 (78 readpairs with indel(s) versus 89 readpairs without indel(s))											Mutagenesis efficiency for nuak1v3 is 0.5155 (166 readpairs with indel(s) versus 156 readpairs without indel(s))
Chromosome	Positions	Type	Length	FlankingSequence (+ strand)	AbsoluteFrequency	RelativeFrequency	NrOfReads				Chromosome	Positions	Type	Length	FlankingSequence (+ strand)	AbsoluteFrequency	RelativeFrequency	NrOfReads
GL172846	1179370_1179370	DEL	1	TGCAGTCTCC[A]AAGATGGTGC	2	0.006	334				GL172641	1069054_1069055	DEL	2	GATTATATCA[GC]GAGAGACGAA	2	0.0031	644
GL172846	1179399_1179410	DEL	12	AAACTCGTTC[TTCAGTACACCA]TACACGGACT	2	0.006	334				GL172641	1069057_1069076	DEL	20	TATATCAGCG[AGAGACGAAGACTGAGTGAA]AGGGAAACCA	4	0.0062	644
GL172846	1179404_1179410	DEL	7	CGTTCTTCAG[TACACCA]TACACGGACT	2	0.006	334				GL172641	1069069_1069075	DEL	7	AGACGAAGAC[TGAGTGA]AAGGGAAACC	2	0.0031	644
GL172846	1179409_1179410	DEL	2	TTCAGTACAC[CA]TACACGGACT	74	0.2216	334				GL172641	1069070_1069079	DEL	10	GACGAAGACT[GAGTGAAAGG]GAAACCAGAC	2	0.0031	644
GL172846	1179409_1179417	DEL	9	TTCAGTACAC[CATACACGG]ACTAAAAACA	2	0.006	334				GL172641	1069071_1069082	DEL	12	ACGAAGACTG[AGTGAAAGGGAA]ACCAGACACT	192	0.2981	644
GL172846	1179411_1179410	INS	14	CAGTACACCA[]TACACGGACT	76	0.2275	334				GL172641	1069077_1069076	INS	3	ACTGAGTGAA[]AGGGAAACCA	132	0.205	644
											GL172641	1069077_1069076	INS	4	ACTGAGTGAA[]AGGGAAACCA	2	0.0031	644
Tumor 8
Mutagenesis efficiency for apc is 0.6814 (139 readpairs with indel(s) versus 65 readpairs without indel(s))											Mutagenesis efficiency for nuak1v3 is 0.7354 (314 readpairs with indel(s) versus 113 readpairs without indel(s))
Chromosome	Positions	Type	Length	FlankingSequence (+ strand)	AbsoluteFrequency	RelativeFrequency	NrOfReads				Chromosome	Positions	Type	Length	FlankingSequence (+ strand)	AbsoluteFrequency	RelativeFrequency	NrOfReads
GL172846	1179408_1179411	DEL	4	CTTCAGTACA[CCAT]ACACGGACTA	2	0.0049	408				GL172641	1069023_1069077	DEL	55	AATGGAATAT[GCAAGCAAAGGCGAGCTGTATGATTATATCAGCGAGAGACGAAGACTGAGTGAAA]GGGAAACCAG	2	0.0023	854
GL172846	1179409_1179412	DEL	4	TTCAGTACAC[CATA]CACGGACTAA	278	0.6814	408				GL172641	1069061_1069082	DEL	22	TCAGCGAGAG[ACGAAGACTGAGTGAAAGGGAA]ACCAGACACT	2	0.0023	854
											GL172641	1069063_1069079	DEL	17	AGCGAGAGAC[GAAGACTGAGTGAAAGG]GAAACCAGAC	2	0.0023	854
											GL172641	1069065_1069085	DEL	21	CGAGAGACGA[AGACTGAGTGAAAGGGAAACC]AGACACTTCT	602	0.7049	854
											GL172641	1069066_1069086	DEL	21	GAGAGACGAA[GACTGAGTGAAAGGGAAACCA]GACACTTCTT	2	0.0023	854
											GL172641	1069068_1069088	DEL	21	GAGACGAAGA[CTGAGTGAAAGGGAAACCAGA]CACTTCTTTC	2	0.0023	854
											GL172641	1069068_1069093	DEL	26	GAGACGAAGA[CTGAGTGAAAGGGAAACCAGACACTT]CTTTCGTCAG	2	0.0023	854
											GL172641	1069069_1069072	DEL	4	AGACGAAGAC[TGAG]TGAAAGGGAA	4	0.0047	854
											GL172641	1069070_1069079	DEL	10	GACGAAGACT[GAGTGAAAGG]GAAACCAGAC	2	0.0023	854
											GL172641	1069070_1069090	DEL	21	GACGAAGACT[GAGTGAAAGGGAAACCAGACA]CTTCTTTCGT	2	0.0023	854
											GL172641	1069071_1069076	DEL	6	ACGAAGACTG[AGTGAA]AGGGAAACCA	2	0.0023	854
											GL172641	1069072_1069071	INS	11	CGAAGACTGA[]GTGAAAGGGA	6	0.007	854
											GL172641	1069074_1069073	INS	1	AAGACTGAGT[]GAAAGGGAAA	2	0.0023	854
											GL172641	1069078_1069087	DEL	10	CTGAGTGAAA[GGGAAACCAG]ACACTTCTTT	2	0.0023	854

### Sheet: fap-alpha
Tumor 1
Mutagenesis efficiency for apc is 0.7083 (17 readpairs with indel(s) versus 7 readpairs without indel(s))												Mutagenesis efficiency for fapv4 is 0.9 (36 readpairs with indel(s) versus 4 readpairs without indel(s))
Chromosome	Positions	Type	Length	FlankingSequence (+ strand)	AbsoluteFrequency	RelativeFrequency	NrOfReads					Chromosome	Positions	Type	Length	FlankingSequence (+ strand)	AbsoluteFrequency	RelativeFrequency	NrOfReads
GL172846	1179404_1179410	DEL	7	CGTTCTTCAG[TACACCA]TACACGGACT	20	0.4167	48					GL172687	794285_794301	DEL	17	GGAATGGCCG[TGGCTCCAGTCTCCAAT]TGGGAGTATT	34	0.425	80
GL172846	1179409_1179412	DEL	4	TTCAGTACAC[CATA]CACGGACTAA	14	0.2917	48					GL172687	794299_794299	DEL	1	TCCAGTCTCC[A]ATTGGGAGTA	34	0.425	80
												GL172687	794300_794299	INS	2	CCAGTCTCCA[]ATTGGGAGTA	2	0.025	80
												GL172687	794304_794304	DEL	1	TCTCCAATTG[G]GAGTATTATG	2	0.025	80
Tumor 2
Mutagenesis efficiency for apc is 0.7468 (404 readpairs with indel(s) versus 137 readpairs without indel(s))												Mutagenesis efficiency for fapv4 is 0.3469 (289 readpairs with indel(s) versus 544 readpairs without indel(s))
Chromosome	Positions	Type	Length	FlankingSequence (+ strand)	AbsoluteFrequency	RelativeFrequency	NrOfReads					Chromosome	Positions	Type	Length	FlankingSequence (+ strand)	AbsoluteFrequency	RelativeFrequency	NrOfReads
GL172846	1179405_1179404	INS	2	GTTCTTCAGT[]ACACCATACA	2	0.0018	1082					GL172687	794275_794303	DEL	29	TTTCAAATGT[GGAATGGCCGTGGCTCCAGTCTCCAATTG]GGAGTATTAT	450	0.2701	1666
GL172846	1179405_1179406	DEL	2	GTTCTTCAGT[AC]ACCATACACG	2	0.0018	1082					GL172687	794277_794305	DEL	29	TCAAATGTGG[AATGGCCGTGGCTCCAGTCTCCAATTGGG]AGTATTATGG	2	0.0012	1666
GL172846	1179406_1179405	INS	2	TTCTTCAGTA[]CACCATACAC	2	0.0018	1082					GL172687	794280_794280	DEL	1	AATGTGGAAT[G]GCCGTGGCTC	0	0	1666
GL172846	1179407_1179406	INS	5	TCTTCAGTAC[]ACCATACACG	2	0.0018	1082					GL172687	794284_794312	DEL	29	TGGAATGGCC[GTGGCTCCAGTCTCCAATTGGGAGTATTA]TGGTATGGGG	4	0.0024	1666
GL172846	1179407_1179407	DEL	1	TCTTCAGTAC[A]CCATACACGG	2	0.0018	1082					GL172687	794285_794301	DEL	17	GGAATGGCCG[TGGCTCCAGTCTCCAAT]TGGGAGTATT	24	0.0144	1666
GL172846	1179408_1179408	DEL	1	CTTCAGTACA[C]CATACACGGA	390	0.3604	1082					GL172687	794286_794299	DEL	14	GAATGGCCGT[GGCTCCAGTCTCCA]ATTGGGAGTA	2	0.0012	1666
GL172846	1179409_1179408	INS	9	TTCAGTACAC[]CATACACGGA	2	0.0018	1082					GL172687	794287_794315	DEL	29	AATGGCCGTG[GCTCCAGTCTCCAATTGGGAGTATTATGG]TATGGGGGCT	2	0.0012	1666
GL172846	1179409_1179411	DEL	3	TTCAGTACAC[CAT]ACACGGACTA	2	0.0018	1082					GL172687	794289_794317	DEL	29	TGGCCGTGGC[TCCAGTCTCCAATTGGGAGTATTATGGTA]TGGGGGCTGG	2	0.0012	1666
GL172846	1179409_1179412	DEL	4	TTCAGTACAC[CATA]CACGGACTAA	2	0.0018	1082					GL172687	794292_794305	DEL	14	CCGTGGCTCC[AGTCTCCAATTGGG]AGTATTATGG	2	0.0012	1666
GL172846	1179410_1179409	INS	7	TCAGTACACC[]ATACACGGAC	402	0.3715	1082					GL172687	794293_794304	DEL	12	CGTGGCTCCA[GTCTCCAATTGG]GAGTATTATG	4	0.0024	1666
GL172846	1179410_1179411	DEL	2	TCAGTACACC[AT]ACACGGACTA	2	0.0018	1082					GL172687	794294_794322	DEL	29	GTGGCTCCAG[TCTCCAATTGGGAGTATTATGGTATGGGG]GCTGGAAGGC	2	0.0012	1666
GL172846	1179412_1179411	INS	6	AGTACACCAT[]ACACGGACTA	2	0.0018	1082					GL172687	794295_794294	INS	1	TGGCTCCAGT[]CTCCAATTGG	18	0.0108	1666
GL172846	1179412_1179412	DEL	1	AGTACACCAT[A]CACGGACTAA	4	0.0037	1082					GL172687	794296_794300	DEL	5	GGCTCCAGTC[TCCAA]TTGGGAGTAT	18	0.0108	1666
GL172846	1179412_1179414	DEL	3	AGTACACCAT[ACA]CGGACTAAAA	2	0.0018	1082					GL172687	794296_794301	DEL	6	GGCTCCAGTC[TCCAAT]TGGGAGTATT	2	0.0012	1666
GL172846	1179413_1179413	DEL	1	GTACACCATA[C]ACGGACTAAA	4	0.0037	1082					GL172687	794299_794299	DEL	1	TCCAGTCTCC[A]ATTGGGAGTA	20	0.012	1666
GL172846	1179414_1179413	INS	7	TACACCATAC[]ACGGACTAAA	2	0.0018	1082					GL172687	794299_794302	DEL	4	TCCAGTCTCC[AATT]GGGAGTATTA	18	0.0108	1666
GL172846	1179415_1179414	INS	2	ACACCATACA[]CGGACTAAAA	2	0.0018	1082					GL172687	794299_794305	DEL	7	TCCAGTCTCC[AATTGGG]AGTATTATGG	2	0.0012	1666
GL172846	1179415_1179414	INS	7	ACACCATACA[]CGGACTAAAA	6	0.0055	1082					GL172687	794299_794311	DEL	13	TCCAGTCTCC[AATTGGGAGTATT]ATGGTATGGG	12	0.0072	1666
GL172846	1179418_1179417	INS	7	CCATACACGG[]ACTAAAAACA	2	0.0018	1082					GL172687	794300_794299	INS	2	CCAGTCTCCA[]ATTGGGAGTA	6	0.0036	1666
GL172846	1179420_1179420	DEL	1	ATACACGGAC[T]AAAAACAACA	2	0.0018	1082					GL172687	794300_794304	DEL	5	CCAGTCTCCA[ATTGG]GAGTATTATG	2	0.0012	1666
GL172846	1179422_1179421	INS	7	ACACGGACTA[]AAAACAACAG	2	0.0018	1082					GL172687	794301_794301	DEL	1	CAGTCTCCAA[T]TGGGAGTATT	4	0.0024	1666
												GL172687	794302_794301	INS	1	AGTCTCCAAT[]TGGGAGTATT	2	0.0012	1666
												GL172687	794302_794301	INS	29	AGTCTCCAAT[]TGGGAGTATT	4	0.0024	1666
												GL172687	794302_794303	DEL	2	AGTCTCCAAT[TG]GGAGTATTAT	2	0.0012	1666
												GL172687	794302_794304	DEL	3	AGTCTCCAAT[TGG]GAGTATTATG	2	0.0012	1666
												GL172687	794303_794303	DEL	1	GTCTCCAATT[G]GGAGTATTAT	2	0.0012	1666
												GL172687	794304_794308	DEL	5	TCTCCAATTG[GGAGT]ATTATGGTAT	2	0.0012	1666
												GL172687	794305_794307	DEL	3	CTCCAATTGG[GAG]TATTATGGTA	2	0.0012	1666
												GL172687	794308_794312	DEL	5	CAATTGGGAG[TATTA]TGGTATGGGG	2	0.0012	1666
												GL172687	794310_794309	INS	1	ATTGGGAGTA[]TTATGGTATG	2	0.0012	1666
Tumor 3
Mutagenesis efficiency for apc is 0.8409 (333 readpairs with indel(s) versus 63 readpairs without indel(s))												Mutagenesis efficiency for fapv4 is 0.4051 (412 readpairs with indel(s) versus 605 readpairs without indel(s))
Chromosome	Positions	Type	Length	FlankingSequence (+ strand)	AbsoluteFrequency	RelativeFrequency	NrOfReads					Chromosome	Positions	Type	Length	FlankingSequence (+ strand)	AbsoluteFrequency	RelativeFrequency	NrOfReads
GL172846	1179365_1179365	DEL	1	AAGAGTGCAG[T]CTCCAAAGAT	2	0.0025	792					GL172687	794269_794269	DEL	1	TGGACTTTTC[A]AATGTGGAAT	2	0.001	2034
GL172846	1179404_1179410	DEL	7	CGTTCTTCAG[TACACCA]TACACGGACT	332	0.4192	792					GL172687	794284_794296	DEL	13	TGGAATGGCC[GTGGCTCCAGTCT]CCAATTGGGA	4	0.002	2034
GL172846	1179407_1179413	DEL	7	TCTTCAGTAC[ACCATAC]ACGGACTAAA	4	0.0051	792					GL172687	794291_794301	DEL	11	GCCGTGGCTC[CAGTCTCCAAT]TGGGAGTATT	24	0.0118	2034
GL172846	1179408_1179414	DEL	7	CTTCAGTACA[CCATACA]CGGACTAAAA	6	0.0076	792					GL172687	794292_794305	DEL	14	CCGTGGCTCC[AGTCTCCAATTGGG]AGTATTATGG	2	0.001	2034
GL172846	1179409_1179412	DEL	4	TTCAGTACAC[CATA]CACGGACTAA	328	0.4141	792					GL172687	794293_794303	DEL	11	CGTGGCTCCA[GTCTCCAATTG]GGAGTATTAT	2	0.001	2034
GL172846	1179410_1179416	DEL	7	TCAGTACACC[ATACACG]GACTAAAAAC	2	0.0025	792					GL172687	794295_794294	INS	47	TGGCTCCAGT[]CTCCAATTGG	6	0.0029	2034
GL172846	1179411_1179410	INS	1	CAGTACACCA[]TACACGGACT	4	0.0051	792					GL172687	794295_794299	DEL	5	TGGCTCCAGT[CTCCA]ATTGGGAGTA	2	0.001	2034
GL172846	1179411_1179414	DEL	4	CAGTACACCA[TACA]CGGACTAAAA	2	0.0025	792					GL172687	794296_794299	DEL	4	GGCTCCAGTC[TCCA]ATTGGGAGTA	6	0.0029	2034
GL172846	1179412_1179415	DEL	4	AGTACACCAT[ACAC]GGACTAAAAA	2	0.0025	792					GL172687	794296_794301	DEL	6	GGCTCCAGTC[TCCAAT]TGGGAGTATT	2	0.001	2034
GL172846	1179412_1179418	DEL	7	AGTACACCAT[ACACGGA]CTAAAAACAA	2	0.0025	792					GL172687	794298_794302	DEL	5	CTCCAGTCTC[CAATT]GGGAGTATTA	2	0.001	2034
GL172846	1179413_1179419	DEL	7	GTACACCATA[CACGGAC]TAAAAACAAC	2	0.0025	792					GL172687	794298_794304	DEL	7	CTCCAGTCTC[CAATTGG]GAGTATTATG	392	0.1927	2034
GL172846	1179415_1179418	DEL	4	ACACCATACA[CGGA]CTAAAAACAA	2	0.0025	792					GL172687	794299_794298	INS	1	TCCAGTCTCC[]AATTGGGAGT	0	0	2034
GL172846	1179415_1179421	DEL	7	ACACCATACA[CGGACTA]AAAACAACAG	2	0.0025	792					GL172687	794299_794299	DEL	1	TCCAGTCTCC[A]ATTGGGAGTA	22	0.0108	2034
GL172846	1179419_1179422	DEL	4	CATACACGGA[CTAA]AAACAACAGA	2	0.0025	792					GL172687	794299_794302	DEL	4	TCCAGTCTCC[AATT]GGGAGTATTA	2	0.001	2034
GL172846	1179419_1179425	DEL	7	CATACACGGA[CTAAAAA]CAACAGACTT	4	0.0051	792					GL172687	794299_794305	DEL	7	TCCAGTCTCC[AATTGGG]AGTATTATGG	6	0.0029	2034
GL172846	1179420_1179423	DEL	4	ATACACGGAC[TAAA]AACAACAGAC	2	0.0025	792					GL172687	794300_794299	INS	1	CCAGTCTCCA[]ATTGGGAGTA	6	0.0029	2034
GL172846	1179422_1179425	DEL	4	ACACGGACTA[AAAA]CAACAGACTT	2	0.0025	792					GL172687	794300_794299	INS	9	CCAGTCTCCA[]ATTGGGAGTA	8	0.0039	2034
GL172846	1179424_1179427	DEL	4	ACGGACTAAA[AACA]ACAGACTTCA	2	0.0025	792					GL172687	794300_794301	DEL	2	CCAGTCTCCA[AT]TGGGAGTATT	320	0.1573	2034
GL172846	1179424_1179430	DEL	7	ACGGACTAAA[AACAACA]GACTTCAAAC	2	0.0025	792					GL172687	794300_794302	DEL	3	CCAGTCTCCA[ATT]GGGAGTATTA	4	0.002	2034
												GL172687	794300_794307	DEL	8	CCAGTCTCCA[ATTGGGAG]TATTATGGTA	2	0.001	2034
												GL172687	794301_794301	DEL	1	CAGTCTCCAA[T]TGGGAGTATT	2	0.001	2034
												GL172687	794302_794301	INS	7	AGTCTCCAAT[]TGGGAGTATT	4	0.002	2034
												GL172687	794302_794308	DEL	7	AGTCTCCAAT[TGGGAGT]ATTATGGTAT	4	0.002	2034
												GL172687	794303_794303	DEL	1	GTCTCCAATT[G]GGAGTATTAT	2	0.001	2034
												GL172687	794303_794304	DEL	2	GTCTCCAATT[GG]GAGTATTATG	4	0.002	2034
												GL172687	794304_794310	DEL	7	TCTCCAATTG[GGAGTAT]TATGGTATGG	4	0.002	2034
												GL172687	794305_794306	DEL	2	CTCCAATTGG[GA]GTATTATGGT	2	0.001	2034
												GL172687	794305_794311	DEL	7	CTCCAATTGG[GAGTATT]ATGGTATGGG	4	0.002	2034
												GL172687	794306_794305	INS	4	TCCAATTGGG[]AGTATTATGG	2	0.001	2034
												GL172687	794306_794306	DEL	1	TCCAATTGGG[A]GTATTATGGT	2	0.001	2034
												GL172687	794308_794314	DEL	7	CAATTGGGAG[TATTATG]GTATGGGGGC	4	0.002	2034
												GL172687	794309_794315	DEL	7	AATTGGGAGT[ATTATGG]TATGGGGGCT	2	0.001	2034
												GL172687	794310_794311	DEL	2	ATTGGGAGTA[TT]ATGGTATGGG	2	0.001	2034
												GL172687	794310_794312	DEL	3	ATTGGGAGTA[TTA]TGGTATGGGG	2	0.001	2034
												GL172687	794312_794318	DEL	7	TGGGAGTATT[ATGGTAT]GGGGGCTGGA	2	0.001	2034
Tumor 4
Mutagenesis efficiency for apc is 0.5961 (152 readpairs with indel(s) versus 103 readpairs without indel(s))												Mutagenesis efficiency for fapv4 is 0.6526 (293 readpairs with indel(s) versus 156 readpairs without indel(s))
Chromosome	Positions	Type	Length	FlankingSequence (+ strand)	AbsoluteFrequency	RelativeFrequency	NrOfReads					Chromosome	Positions	Type	Length	FlankingSequence (+ strand)	AbsoluteFrequency	RelativeFrequency	NrOfReads
GL172846	1179404_1179410	DEL	7	CGTTCTTCAG[TACACCA]TACACGGACT	168	0.3294	510					GL172687	794258_794301	DEL	44	GGGCAAGGAA[CTGGACTTTTCAAATGTGGAATGGCCGTGGCTCCAGTCTCCAAT]TGGGAGTATT	2	0.0022	898
GL172846	1179407_1179411	DEL	5	TCTTCAGTAC[ACCAT]ACACGGACTA	130	0.2549	510					GL172687	794278_794311	DEL	34	CAAATGTGGA[ATGGCCGTGGCTCCAGTCTCCAATTGGGAGTATT]ATGGTATGGG	2	0.0022	898
GL172846	1179408_1179407	INS	1	CTTCAGTACA[]CCATACACGG	2	0.0039	510					GL172687	794285_794301	DEL	17	GGAATGGCCG[TGGCTCCAGTCTCCAAT]TGGGAGTATT	8	0.0089	898
GL172846	1179409_1179412	DEL	4	TTCAGTACAC[CATA]CACGGACTAA	2	0.0039	510					GL172687	794292_794300	DEL	9	CCGTGGCTCC[AGTCTCCAA]TTGGGAGTAT	6	0.0067	898
GL172846	1179409_1179415	DEL	7	TTCAGTACAC[CATACAC]GGACTAAAAA	4	0.0078	510					GL172687	794292_794311	DEL	20	CCGTGGCTCC[AGTCTCCAATTGGGAGTATT]ATGGTATGGG	2	0.0022	898
GL172846	1179410_1179411	DEL	2	TCAGTACACC[AT]ACACGGACTA	2	0.0039	510					GL172687	794294_794310	DEL	17	GTGGCTCCAG[TCTCCAATTGGGAGTAT]TATGGTATGG	2	0.0022	898
GL172846	1179416_1179420	DEL	5	CACCATACAC[GGACT]AAAAACAACA	2	0.0039	510					GL172687	794296_794295	INS	15	GGCTCCAGTC[]TCCAATTGGG	218	0.2428	898
GL172846	1179419_1179423	DEL	5	CATACACGGA[CTAAA]AACAACAGAC	2	0.0039	510					GL172687	794296_794309	DEL	14	GGCTCCAGTC[TCCAATTGGGAGTA]TTATGGTATG	2	0.0022	898
GL172846	1179420_1179424	DEL	5	ATACACGGAC[TAAAA]ACAACAGACT	2	0.0039	510					GL172687	794298_794297	INS	15	CTCCAGTCTC[]CAATTGGGAG	2	0.0022	898
GL172846	1179421_1179425	DEL	5	TACACGGACT[AAAAA]CAACAGACTT	2	0.0039	510					GL172687	794299_794298	INS	1	TCCAGTCTCC[]AATTGGGAGT	2	0.0022	898
												GL172687	794299_794299	DEL	1	TCCAGTCTCC[A]ATTGGGAGTA	306	0.3408	898
												GL172687	794299_794308	DEL	10	TCCAGTCTCC[AATTGGGAGT]ATTATGGTAT	2	0.0022	898
												GL172687	794299_794311	DEL	13	TCCAGTCTCC[AATTGGGAGTATT]ATGGTATGGG	4	0.0045	898
												GL172687	794300_794299	INS	7	CCAGTCTCCA[]ATTGGGAGTA	4	0.0045	898
												GL172687	794300_794300	DEL	1	CCAGTCTCCA[A]TTGGGAGTAT	2	0.0022	898
												GL172687	794300_794302	DEL	3	CCAGTCTCCA[ATT]GGGAGTATTA	14	0.0156	898
												GL172687	794300_794303	DEL	4	CCAGTCTCCA[ATTG]GGAGTATTAT	2	0.0022	898
												GL172687	794302_794302	DEL	1	AGTCTCCAAT[T]GGGAGTATTA	4	0.0045	898
												GL172687	794302_794314	DEL	13	AGTCTCCAAT[TGGGAGTATTATG]GTATGGGGGC	2	0.0022	898
												GL172687	794303_794302	INS	7	GTCTCCAATT[]GGGAGTATTA	2	0.0022	898
												GL172687	794303_794315	DEL	13	GTCTCCAATT[GGGAGTATTATGG]TATGGGGGCT	2	0.0022	898
												GL172687	794304_794304	DEL	1	TCTCCAATTG[G]GAGTATTATG	6	0.0067	898
												GL172687	794304_794316	DEL	13	TCTCCAATTG[GGAGTATTATGGT]ATGGGGGCTG	2	0.0022	898
												GL172687	794305_794305	DEL	1	CTCCAATTGG[G]AGTATTATGG	2	0.0022	898
												GL172687	794308_794307	INS	15	CAATTGGGAG[]TATTATGGTA	2	0.0022	898
												GL172687	794308_794324	DEL	17	CAATTGGGAG[TATTATGGTATGGGGGC]TGGAAGGCAA	2	0.0022	898
												GL172687	794310_794311	DEL	2	ATTGGGAGTA[TT]ATGGTATGGG	4	0.0045	898
												GL172687	794311_794310	INS	15	TTGGGAGTAT[]TATGGTATGG	2	0.0022	898
												GL172687	794312_794311	INS	15	TGGGAGTATT[]ATGGTATGGG	4	0.0045	898
												GL172687	794313_794314	DEL	2	GGGAGTATTA[TG]GTATGGGGGC	2	0.0022	898

### Sheet: pclaf
Tumor 1
Mutagenesis efficiency for apc is 0,793 (249 readpairs with indel(s) versus 65 readpairs without indel(s))											Mutagenesis efficiency for pclaf is 0,7525 (529 readpairs with indel(s) versus 174 readpairs without indel(s))
Chromosome	Positions	Type	Length	FlankingSequence (+ strand)	AbsoluteFrequency	RelativeFrequency	NrOfReads				Chromosome	Positions	Type	Length	FlankingSequence (+ strand)	AbsoluteFrequency	RelativeFrequency	NrOfReads
GL172846	1179404_1179410	DEL	7	CGTTCTTCAG[TACACCA]TACACGGACT	450	0.7166	628				GL173053	243320_243319	INS	1	GTGCGCACTA[]AGGCCGATTC	2	0.0014	1406
GL172846	1179407_1179411	DEL	5	TCTTCAGTAC[ACCAT]ACACGGACTA	8	0.0127	628				GL173053	243322_243327	DEL	6	GCGCACTAAG[GCCGAT]TCCGCGGGCT	4	0.0028	1406
GL172846	1179408_1179411	DEL	4	CTTCAGTACA[CCAT]ACACGGACTA	2	0.0032	628				GL173053	243323_243323	DEL	1	CGCACTAAGG[C]CGATTCCGCG	2	0.0014	1406
GL172846	1179409_1179412	DEL	4	TTCAGTACAC[CATA]CACGGACTAA	4	0.0064	628				GL173053	243323_243328	DEL	6	CGCACTAAGG[CCGATT]CCGCGGGCTC	1036	0.7368	1406
GL172846	1179409_1179428	DEL	20	TTCAGTACAC[CATACACGGACTAAAAACAA]CAGACTTCAA	4	0.0064	628				GL173053	243324_243325	DEL	2	GCACTAAGGC[CG]ATTCCGCGGG	8	0.0057	1406
GL172846	1179411_1179410	INS	1	CAGTACACCA[]TACACGGACT	22	0.035	628				GL173053	243324_243330	DEL	7	GCACTAAGGC[CGATTCC]GCGGGCTCTT	2	0.0014	1406
GL172846	1179412_1179418	DEL	7	AGTACACCAT[ACACGGA]CTAAAAACAA	2	0.0032	628				GL173053	243326_243327	DEL	2	ACTAAGGCCG[AT]TCCGCGGGCT	2	0.0014	1406
GL172846	1179414_1179420	DEL	7	TACACCATAC[ACGGACT]AAAAACAACA	2	0.0032	628				GL173053	243328_243333	DEL	6	TAAGGCCGAT[TCCGCG]GGCTCTTCTG	4	0.0028	1406
GL172846	1179415_1179421	DEL	7	ACACCATACA[CGGACTA]AAAACAACAG	6	0.0096	628				GL173053	243329_243328	INS	4	AAGGCCGATT[]CCGCGGGCTC	8	0.0057	1406
GL172846	1179416_1179422	DEL	7	CACCATACAC[GGACTAA]AAACAACAGA	2	0.0032	628				GL173053	243333_243338	DEL	6	CCGATTCCGC[GGGCTC]TTCTGCCTCG	2	0.0014	1406
GL172846	1179418_1179424	DEL	7	CCATACACGG[ACTAAAA]ACAACAGACT	2	0.0032	628				GL173053	243342_243347	DEL	6	CGGGCTCTTC[TGCCTC]GTCAGGCAGC	2	0.0014	1406
GL172846	1179421_1179420	INS	1	TACACGGACT[]AAAAACAACA	2	0.0032	628
GL172846	1179441_1179447	DEL	7	GACTTCAAAC[ATCAAAT]ATATCACCCT	2	0.0032	628
Tumor 2
Mutagenesis efficiency for apc is 0,7358 (39 readpairs with indel(s) versus 14 readpairs without indel(s))											Mutagenesis efficiency for pclaf is 0,8571 (102 readpairs with indel(s) versus 17 readpairs without indel(s))
Chromosome	Positions	Type	Length	FlankingSequence (+ strand)	AbsoluteFrequency	RelativeFrequency	NrOfReads				Chromosome	Positions	Type	Length	FlankingSequence (+ strand)	AbsoluteFrequency	RelativeFrequency	NrOfReads
GL172846	1179404_1179410	DEL	7	CGTTCTTCAG[TACACCA]TACACGGACT	2	0.0189	106				GL173053	243322_243328	DEL	7	GCGCACTAAG[GCCGATT]CCGCGGGCTC	2	0.0084	238
GL172846	1179411_1179410	INS	1	CAGTACACCA[]TACACGGACT	2	0.0189	106				GL173053	243323_243328	DEL	6	CGCACTAAGG[CCGATT]CCGCGGGCTC	200	0.8403	238
GL172846	1179411_1179410	INS	2	CAGTACACCA[]TACACGGACT	44	0.4151	106				GL173053	243328_243333	DEL	6	TAAGGCCGAT[TCCGCG]GGCTCTTCTG	2	0.0084	238
GL172846	1179411_1179410	INS	4	CAGTACACCA[]TACACGGACT	30	0.283	106
Tumor 3
Mutagenesis efficiency for apc is 0,5 (30 readpairs with indel(s) versus 30 readpairs without indel(s))											Mutagenesis efficiency for pclaf is 0,2338 (94 readpairs with indel(s) versus 308 readpairs without indel(s))
Chromosome	Positions	Type	Length	FlankingSequence (+ strand)	AbsoluteFrequency	RelativeFrequency	NrOfReads				GL173053	243321_243332	DEL	12	TGCGCACTAA[GGCCGATTCCGC]GGGCTCTTCT	12	0.0149	804
GL172846	1179404_1179410	DEL	7	CGTTCTTCAG[TACACCA]TACACGGACT	2	0.0167	120				GL173053	243323_243328	DEL	6	CGCACTAAGG[CCGATT]CCGCGGGCTC	10	0.0124	804
GL172846	1179407_1179411	DEL	5	TCTTCAGTAC[ACCAT]ACACGGACTA	28	0.2333	120				GL173053	243324_243335	DEL	12	GCACTAAGGC[CGATTCCGCGGG]CTCTTCTGCC	4	0.005	804
GL172846	1179411_1179410	INS	1	CAGTACACCA[]TACACGGACT	30	0.25	120				GL173053	243325_243324	INS	1	CACTAAGGCC[]GATTCCGCGG	2	0.0025	804
											GL173053	243327_243326	INS	1	CTAAGGCCGA[]TTCCGCGGGC	6	0.0075	804
											GL173053	243327_243327	DEL	1	CTAAGGCCGA[T]TCCGCGGGCT	154	0.1915	804
											GL173053	243327_243328	DEL	2	CTAAGGCCGA[TT]CCGCGGGCTC	2	0.0025	804
											GL173053	243333_243333	DEL	1	CCGATTCCGC[G]GGCTCTTCTG	2	0.0025	804
Tumor 4
Mutagenesis efficiency for apc is 0,5181 (1315 readpairs with indel(s) versus 1223 readpairs without indel(s))											Mutagenesis efficiency for pclaf is 0,4204 (169 readpairs with indel(s) versus 233 readpairs without indel(s))
Chromosome	Positions	Type	Length	FlankingSequence (+ strand)	AbsoluteFrequency	RelativeFrequency	NrOfReads				GL173053	243323_243328	DEL	6	CGCACTAAGG[CCGATT]CCGCGGGCTC	6	0.0075	804
GL172846	1179360_1179396	DEL	37	AAAACAAGAG[TGCAGTCTCCAAAGATGGTGCCATAAATGAAACTCGT]TCTTCAGTAC	14	0.0028	5076				GL173053	243327_243333	DEL	7	CTAAGGCCGA[TTCCGCG]GGCTCTTCTG	332	0.4129	804
GL172846	1179384_1179384	DEL	1	ATGGTGCCAT[A]AATGAAACTC	2	0.0004	5076
GL172846	1179403_1179409	DEL	7	TCGTTCTTCA[GTACACC]ATACACGGAC	2	0.0004	5076
GL172846	1179403_1179426	DEL	24	TCGTTCTTCA[GTACACCATACACGGACTAAAAAC]AACAGACTTC	14	0.0028	5076
GL172846	1179404_1179410	DEL	7	CGTTCTTCAG[TACACCA]TACACGGACT	2572	0.5067	5076
GL172846	1179406_1179408	DEL	3	TTCTTCAGTA[CAC]CATACACGGA	2	0.0004	5076
GL172846	1179406_1179413	DEL	8	TTCTTCAGTA[CACCATAC]ACGGACTAAA	2	0.0004	5076
GL172846	1179408_1179408	DEL	1	CTTCAGTACA[C]CATACACGGA	2	0.0004	5076
GL172846	1179409_1179411	DEL	3	TTCAGTACAC[CAT]ACACGGACTA	4	0.0008	5076
GL172846	1179409_1179412	DEL	4	TTCAGTACAC[CATA]CACGGACTAA	24	0.0047	5076
GL172846	1179409_1179415	DEL	7	TTCAGTACAC[CATACAC]GGACTAAAAA	2	0.0004	5076
GL172846	1179411_1179410	INS	1	CAGTACACCA[]TACACGGACT	6	0.0012	5076
GL172846	1179415_1179414	INS	1	ACACCATACA[]CGGACTAAAA	2	0.0004	5076
GL172846	1179415_1179421	DEL	7	ACACCATACA[CGGACTA]AAAACAACAG	2	0.0004	5076
GL172846	1179418_1179424	DEL	7	CCATACACGG[ACTAAAA]ACAACAGACT	2	0.0004	5076
GL172846	1179421_1179421	DEL	1	TACACGGACT[A]AAAACAACAG	6	0.0012	5076
GL172846	1179421_1179427	DEL	7	TACACGGACT[AAAAACA]ACAGACTTCA	2	0.0004	5076
Tumor 5
Mutagenesis efficiency for apc is 0,8896 (145 readpairs with indel(s) versus 18 readpairs without indel(s))											Mutagenesis efficiency for pclaf is 0,0634 (27 readpairs with indel(s) versus 399 readpairs without indel(s))
Chromosome	Positions	Type	Length	FlankingSequence (+ strand)	AbsoluteFrequency	RelativeFrequency	NrOfReads				GL173053	243301_243301	DEL	1	GGCAGTGTTA[G]GGAAGATGGT	2	0.0023	852
GL172846	1179407_1179411	DEL	5	TCTTCAGTAC[ACCAT]ACACGGACTA	170	0.5215	326				GL173053	243323_243328	DEL	6	CGCACTAAGG[CCGATT]CCGCGGGCTC	52	0.061	852
GL172846	1179410_1179409	INS	6	TCAGTACACC[]ATACACGGAC	118	0.362	326
GL172846	1179410_1179414	DEL	5	TCAGTACACC[ATACA]CGGACTAAAA	2	0.0061	326
GL172846	1179411_1179410	INS	1	CAGTACACCA[]TACACGGACT	2	0.0061	326
GL172846	1179412_1179411	INS	2	AGTACACCAT[]ACACGGACTA	2	0.0061	326
GL172846	1179414_1179413	INS	5	TACACCATAC[]ACGGACTAAA	2	0.0061	326
Tumor 6
Mutagenesis efficiency for apc is 0,3783 (171 readpairs with indel(s) versus 281 readpairs without indel(s))											Mutagenesis efficiency for pclaf is 0,334 (163 readpairs with indel(s) versus 325 readpairs without indel(s))
Chromosome	Positions	Type	Length	FlankingSequence (+ strand)	AbsoluteFrequency	RelativeFrequency	NrOfReads				Chromosome	Positions	Type	Length	FlankingSequence (+ strand)	AbsoluteFrequency	RelativeFrequency	NrOfReads
GL172846	1179409_1179412	DEL	4	TTCAGTACAC[CATA]CACGGACTAA	6	0.0066	904				GL173053	243269_243319	DEL	51	TGTCGCGGAG[TGAGCTAGAGTGTCAGCGTGACGGCAGTGTTAGGGAAGATGGTGCGCACTA]AGGCCGATTC	2	0.002	976
GL172846	1179410_1179411	DEL	2	TCAGTACACC[AT]ACACGGACTA	154	0.1704	904				GL173053	243272_243330	DEL	59	CGCGGAGTGA[GCTAGAGTGTCAGCGTGACGGCAGTGTTAGGGAAGATGGTGCGCACTAAGGCCGATTCC]GCGGGCTCTT	302	0.3094	976
GL172846	1179411_1179410	INS	1	CAGTACACCA[]TACACGGACT	182	0.2013	904				GL173053	243277_243335	DEL	59	AGTGAGCTAG[AGTGTCAGCGTGACGGCAGTGTTAGGGAAGATGGTGCGCACTAAGGCCGATTCCGCGGG]CTCTTCTGCC	2	0.002	976
											GL173053	243281_243339	DEL	59	AGCTAGAGTG[TCAGCGTGACGGCAGTGTTAGGGAAGATGGTGCGCACTAAGGCCGATTCCGCGGGCTCT]TCTGCCTCGT	2	0.002	976
											GL173053	243289_243347	DEL	59	TGTCAGCGTG[ACGGCAGTGTTAGGGAAGATGGTGCGCACTAAGGCCGATTCCGCGGGCTCTTCTGCCTC]GTCAGGCAGC	2	0.002	976
											GL173053	243323_243328	DEL	6	CGCACTAAGG[CCGATT]CCGCGGGCTC	8	0.0082	976
											GL173053	243323_243330	DEL	8	CGCACTAAGG[CCGATTCC]GCGGGCTCTT	2	0.002	976
											GL173053	243324_243325	DEL	2	GCACTAAGGC[CG]ATTCCGCGGG	4	0.0041	976
											GL173053	243324_243337	DEL	14	GCACTAAGGC[CGATTCCGCGGGCT]CTTCTGCCTC	2	0.002	976
											GL173053	243327_243326	INS	1	CTAAGGCCGA[]TTCCGCGGGC	2	0.002	976
											GL173053	243329_243328	INS	4	AAGGCCGATT[]CCGCGGGCTC	4	0.0041	976
Tumor 7
Mutagenesis efficiency for apc is 0,7815 (1273 readpairs with indel(s) versus 356 readpairs without indel(s))											Mutagenesis efficiency for pclaf is 0,5368 (416 readpairs with indel(s) versus 359 readpairs without indel(s))
Chromosome	Positions	Type	Length	FlankingSequence (+ strand)	AbsoluteFrequency	RelativeFrequency	NrOfReads				Chromosome	Positions	Type	Length	FlankingSequence (+ strand)	AbsoluteFrequency	RelativeFrequency	NrOfReads
GL172846	1179404_1179408	DEL	5	CGTTCTTCAG[TACAC]CATACACGGA	4	0.0012	3258				GL173053	243319_243324	DEL	6	GGTGCGCACT[AAGGCC]GATTCCGCGG	2	0.0013	1550
GL172846	1179404_1179410	DEL	7	CGTTCTTCAG[TACACCA]TACACGGACT	14	0.0043	3258				GL173053	243321_243332	DEL	12	TGCGCACTAA[GGCCGATTCCGC]GGGCTCTTCT	2	0.0013	1550
GL172846	1179407_1179410	DEL	4	TCTTCAGTAC[ACCA]TACACGGACT	4	0.0012	3258				GL173053	243322_243330	DEL	9	GCGCACTAAG[GCCGATTCC]GCGGGCTCTT	2	0.0013	1550
GL172846	1179407_1179411	DEL	5	TCTTCAGTAC[ACCAT]ACACGGACTA	1204	0.3696	3258				GL173053	243322_243342	DEL	21	GCGCACTAAG[GCCGATTCCGCGGGCTCTTCT]GCCTCGTCAG	2	0.0013	1550
GL172846	1179408_1179408	DEL	1	CTTCAGTACA[C]CATACACGGA	2	0.0006	3258				GL173053	243323_243328	DEL	6	CGCACTAAGG[CCGATT]CCGCGGGCTC	12	0.0077	1550
GL172846	1179409_1179408	INS	2	TTCAGTACAC[]CATACACGGA	2	0.0006	3258				GL173053	243326_243325	INS	4	ACTAAGGCCG[]ATTCCGCGGG	2	0.0013	1550
GL172846	1179409_1179412	DEL	4	TTCAGTACAC[CATA]CACGGACTAA	1298	0.3984	3258				GL173053	243327_243326	INS	1	CTAAGGCCGA[]TTCCGCGGGC	808	0.5213	1550
GL172846	1179410_1179411	DEL	2	TCAGTACACC[AT]ACACGGACTA	22	0.0068	3258				GL173053	243328_243327	INS	1	TAAGGCCGAT[]TCCGCGGGCT	2	0.0013	1550
GL172846	1179410_1179414	DEL	5	TCAGTACACC[ATACA]CGGACTAAAA	2	0.0006	3258				GL173053	243328_243330	DEL	3	TAAGGCCGAT[TCC]GCGGGCTCTT	2	0.0013	1550
GL172846	1179411_1179410	INS	5	CAGTACACCA[]TACACGGACT	2	0.0006	3258				GL173053	243330_243329	INS	1	AGGCCGATTC[]CGCGGGCTCT	2	0.0013	1550
GL172846	1179416_1179416	DEL	1	CACCATACAC[G]GACTAAAAAC	2	0.0006	3258				GL173053	243332_243331	INS	1	GCCGATTCCG[]CGGGCTCTTC	2	0.0013	1550
GL172846	1179416_1179420	DEL	5	CACCATACAC[GGACT]AAAAACAACA	2	0.0006	3258				GL173053	243334_243334	DEL	1	CGATTCCGCG[G]GCTCTTCTGC	2	0.0013	1550
GL172846	1179418_1179417	INS	3	CCATACACGG[]ACTAAAAACA	2	0.0006	3258				GL173053	243336_243335	INS	1	ATTCCGCGGG[]CTCTTCTGCC	2	0.0013	1550
GL172846	1179420_1179420	DEL	1	ATACACGGAC[T]AAAAACAACA	2	0.0006	3258
GL172846	1179421_1179421	DEL	1	TACACGGACT[A]AAAACAACAG	2	0.0006	3258
GL172846	1179423_1179427	DEL	5	CACGGACTAA[AAACA]ACAGACTTCA	2	0.0006	3258
Tumor 8
Mutagenesis efficiency for apc is 0,8671 (248 readpairs with indel(s) versus 38 readpairs without indel(s))											Mutagenesis efficiency for pclaf is 0,04 (4 readpairs with indel(s) versus 96 readpairs without indel(s))
Chromosome	Positions	Type	Length	FlankingSequence (+ strand)	AbsoluteFrequency	RelativeFrequency	NrOfReads				Chromosome	Positions	Type	Length	FlankingSequence (+ strand)	AbsoluteFrequency	RelativeFrequency	NrOfReads
GL172846	1179404_1179410	DEL	7	CGTTCTTCAG[TACACCA]TACACGGACT	260	0.4545	572				GL173053	243323_243328	DEL	6	CGCACTAAGG[CCGATT]CCGCGGGCTC	4	0.02	200
GL172846	1179405_1179404	INS	2	GTTCTTCAGT[]ACACCATACA	2	0.0035	572				GL173053	243327_243326	INS	1	CTAAGGCCGA[]TTCCGCGGGC	4	0.02	200
GL172846	1179411_1179410	INS	1	CAGTACACCA[]TACACGGACT	234	0.4091	572
GL172846	1179412_1179411	INS	1	AGTACACCAT[]ACACGGACTA	2	0.0035	572
GL172846	1179417_1179417	DEL	1	ACCATACACG[G]ACTAAAAACA	2	0.0035	572
Tumor 9
Mutagenesis efficiency for apc is 0,5112 (91 readpairs with indel(s) versus 87 readpairs without indel(s))											Mutagenesis efficiency for pclaf is 0,6625 (1062 readpairs with indel(s) versus 541 readpairs without indel(s))
Chromosome	Positions	Type	Length	FlankingSequence (+ strand)	AbsoluteFrequency	RelativeFrequency	NrOfReads				Chromosome	Positions	Type	Length	FlankingSequence (+ strand)	AbsoluteFrequency	RelativeFrequency	NrOfReads
GL172846	1179404_1179410	DEL	7	CGTTCTTCAG[TACACCA]TACACGGACT	104	0.2921	356				GL173053	243320_243325	DEL	6	GTGCGCACTA[AGGCCG]ATTCCGCGGG	2	0.0006	3206
GL172846	1179409_1179412	DEL	4	TTCAGTACAC[CATA]CACGGACTAA	78	0.2191	356				GL173053	243321_243333	DEL	13	TGCGCACTAA[GGCCGATTCCGCG]GGCTCTTCTG	2	0.0006	3206
GL172846	1179413_1179416	DEL	4	GTACACCATA[CACG]GACTAAAAAC	2	0.0056	356				GL173053	243322_243328	DEL	7	GCGCACTAAG[GCCGATT]CCGCGGGCTC	2	0.0006	3206
											GL173053	243323_243328	DEL	6	CGCACTAAGG[CCGATT]CCGCGGGCTC	1012	0.3157	3206
											GL173053	243325_243324	INS	1	CACTAAGGCC[]GATTCCGCGG	2	0.0006	3206
											GL173053	243326_243325	INS	1	ACTAAGGCCG[]ATTCCGCGGG	100	0.0312	3206
											GL173053	243327_243326	INS	1	CTAAGGCCGA[]TTCCGCGGGC	988	0.3082	3206
											GL173053	243327_243326	INS	8	CTAAGGCCGA[]TTCCGCGGGC	2	0.0006	3206
											GL173053	243328_243327	INS	1	TAAGGCCGAT[]TCCGCGGGCT	4	0.0012	3206
											GL173053	243328_243330	DEL	3	TAAGGCCGAT[TCC]GCGGGCTCTT	100	0.0312	3206
											GL173053	243329_243328	INS	1	AAGGCCGATT[]CCGCGGGCTC	2	0.0006	3206
											GL173053	243329_243334	DEL	6	AAGGCCGATT[CCGCGG]GCTCTTCTGC	4	0.0012	3206
											GL173053	243330_243329	INS	1	AGGCCGATTC[]CGCGGGCTCT	2	0.0006	3206
											GL173053	243331_243330	INS	1	GGCCGATTCC[]GCGGGCTCTT	2	0.0006	3206
											GL173053	243331_243336	DEL	6	GGCCGATTCC[GCGGGC]TCTTCTGCCT	2	0.0006	3206
											GL173053	243334_243333	INS	1	CGATTCCGCG[]GGCTCTTCTG	2	0.0006	3206
											GL173053	243338_243337	INS	1	TCCGCGGGCT[]CTTCTGCCTC	2	0.0006	3206
											GL173053	243341_243340	INS	31	GCGGGCTCTT[]CTGCCTCGTC	2	0.0006	3206
											GL173053	243349_243348	INS	1	TTCTGCCTCG[]TCAGGCAGCT	2	0.0006	3206
											GL173053	243358_243363	DEL	6	GTCAGGCAGC[TACAGG]AAGGGTGAGC	2	0.0006	3206
Tumor 10
Mutagenesis efficiency for apc is 0,5337 (309 readpairs with indel(s) versus 270 readpairs without indel(s))											Mutagenesis efficiency for pclaf is 0,5 (78 readpairs with indel(s) versus 78 readpairs without indel(s))
Chromosome	Positions	Type	Length	FlankingSequence (+ strand)	AbsoluteFrequency	RelativeFrequency	NrOfReads				Chromosome	Positions	Type	Length	FlankingSequence (+ strand)	AbsoluteFrequency	RelativeFrequency	NrOfReads
GL172846	1179404_1179410	DEL	7	CGTTCTTCAG[TACACCA]TACACGGACT	304	0.2625	1158				GL173053	243315_243315	DEL	1	AGATGGTGCG[C]ACTAAGGCCG	2	0.0064	312
GL172846	1179411_1179410	INS	1	CAGTACACCA[]TACACGGACT	310	0.2677	1158				GL173053	243327_243338	DEL	12	CTAAGGCCGA[TTCCGCGGGCTC]TTCTGCCTCG	66	0.2115	312
GL172846	1179413_1179412	INS	1	GTACACCATA[]CACGGACTAA	2	0.0017	1158				GL173053	243331_243334	DEL	4	GGCCGATTCC[GCGG]GCTCTTCTGC	2	0.0064	312
GL172846	1179414_1179417	DEL	4	TACACCATAC[ACGG]ACTAAAAACA	2	0.0017	1158				GL173053	243335_243334	INS	7	GATTCCGCGG[]GCTCTTCTGC	88	0.2821	312
Tumor 11
Mutagenesis efficiency for apc is 0,5033 (455 readpairs with indel(s) versus 449 readpairs without indel(s))											Mutagenesis efficiency for pclaf is 0,3003 (91 readpairs with indel(s) versus 212 readpairs without indel(s))
Chromosome	Positions	Type	Length	FlankingSequence (+ strand)	AbsoluteFrequency	RelativeFrequency	NrOfReads				Chromosome	Positions	Type	Length	FlankingSequence (+ strand)	AbsoluteFrequency	RelativeFrequency	NrOfReads
GL172846	1179404_1179410	DEL	7	CGTTCTTCAG[TACACCA]TACACGGACT	4	0.0037	1074				GL173053	243301_243301	DEL	1	GGCAGTGTTA[G]GGAAGATGGT	2	0.0033	606
GL172846	1179410_1179409	INS	1	TCAGTACACC[]ATACACGGAC	2	0.0019	1074				GL173053	243319_243319	DEL	1	GGTGCGCACT[A]AGGCCGATTC	2	0.0033	606
GL172846	1179411_1179410	INS	1	CAGTACACCA[]TACACGGACT	460	0.4283	1074				GL173053	243329_243343	DEL	15	AAGGCCGATT[CCGCGGGCTCTTCTG]CCTCGTCAGG	4	0.0066	606
GL172846	1179421_1179421	DEL	1	TACACGGACT[A]AAAACAACAG	4	0.0037	1074				GL173053	243331_243342	DEL	12	GGCCGATTCC[GCGGGCTCTTCT]GCCTCGTCAG	170	0.2805	606
											GL173053	243332_243346	DEL	15	GCCGATTCCG[CGGGCTCTTCTGCCT]CGTCAGGCAG	8	0.0132	606
Tumor 12
Mutagenesis efficiency for apc is 0,4608 (347 readpairs with indel(s) versus 406 readpairs without indel(s))											Mutagenesis efficiency for kiaa0101 is 0,5149 (52 readpairs with indel(s) versus 49 readpairs without indel(s))
Chromosome	Positions	Type	Length	FlankingSequence (+ strand)	AbsoluteFrequency	RelativeFrequency	NrOfReads				Chromosome	Positions	Type	Length	FlankingSequence (+ strand)	AbsoluteFrequency	RelativeFrequency	NrOfReads
GL172846	1179405_1179427	DEL	23	GTTCTTCAGT[ACACCATACACGGACTAAAAACA]ACAGACTTCA	316	0.2098	1506				GL173053	243328_243336	DEL	9	TAAGGCCGAT[TCCGCGGGC]TCTTCTGCCT	2	0.0099	202
GL172846	1179409_1179412	DEL	4	TTCAGTACAC[CATA]CACGGACTAA	2	0.0013	1506				GL173053	243331_243334	DEL	4	GGCCGATTCC[GCGG]GCTCTTCTGC	38	0.1881	202
GL172846	1179410_1179411	DEL	2	TCAGTACACC[AT]ACACGGACTA	370	0.2457	1506				GL173053	243333_243336	DEL	4	CCGATTCCGC[GGGC]TCTTCTGCCT	2	0.0099	202
GL172846	1179411_1179411	DEL	1	CAGTACACCA[T]ACACGGACTA	6	0.004	1506				GL173053	243333_243337	DEL	5	CCGATTCCGC[GGGCT]CTTCTGCCTC	64	0.3168	202

### Sheet: pycr1
Tumor 1
Mutagenesis efficiency for apc is 0.9065 (223 readpairs with indel(s) versus 23 readpairs without indel(s))											Mutagenesis efficiency for pycr1v1 is 0.8876 (316 readpairs with indel(s) versus 40 readpairs without indel(s))
Chromosome	Positions	Type	Length	FlankingSequence (+ strand)	AbsoluteFrequency	RelativeFrequency	NrOfReads				Chromosome	Positions	Type	Length	FlankingSequence (+ strand)	AbsoluteFrequency	RelativeFrequency	NrOfReads
GL172846	1179404_1179410	DEL	7	CGTTCTTCAG[TACACCA]TACACGGACT	232	0.4715	492				GL172918	1469888_1469907	DEL	20	CTATAAGGTC[CTCCTCCACCTCAGTGCAGA]AGCCTACACT	2	0.0028	712
GL172846	1179411_1179410	INS	1	CAGTACACCA[]TACACGGACT	214	0.435	492				GL172918	1469890_1469909	DEL	20	ATAAGGTCCT[CCTCCACCTCAGTGCAGAAG]CCTACACTCT	304	0.427	712
											GL172918	1469893_1469892	INS	2	AGGTCCTCCT[]CCACCTCAGT	2	0.0028	712
											GL172918	1469893_1469912	DEL	20	AGGTCCTCCT[CCACCTCAGTGCAGAAGCCT]ACACTCTGCA	2	0.0028	712
											GL172918	1469894_1469913	DEL	20	GGTCCTCCTC[CACCTCAGTGCAGAAGCCTA]CACTCTGCAT	2	0.0028	712
											GL172918	1469897_1469902	DEL	6	CCTCCTCCAC[CTCAGT]GCAGAAGCCT	4	0.0056	712
											GL172918	1469899_1469903	DEL	5	TCCTCCACCT[CAGTG]CAGAAGCCTA	318	0.4466	712
											GL172918	1469901_1469905	DEL	5	CTCCACCTCA[GTGCA]GAAGCCTACA	2	0.0028	712
											GL172918	1469913_1469917	DEL	5	GCAGAAGCCT[ACACT]CTGCATTAAC	2	0.0028	712
Tumor 2
Mutagenesis efficiency for apc is 0.6361 (194 readpairs with indel(s) versus 111 readpairs without indel(s))											Mutagenesis efficiency for pycr1v1 is 0.6 (255 readpairs with indel(s) versus 170 readpairs without indel(s))
Chromosome	Positions	Type	Length	FlankingSequence (+ strand)	AbsoluteFrequency	RelativeFrequency	NrOfReads				Chromosome	Positions	Type	Length	FlankingSequence (+ strand)	AbsoluteFrequency	RelativeFrequency	NrOfReads
GL172846	1179404_1179410	DEL	7	CGTTCTTCAG[TACACCA]TACACGGACT	2	0.0033	610				GL172918	1469898_1469901	DEL	4	CTCCTCCACC[TCAG]TGCAGAAGCC	268	0.3153	850
GL172846	1179407_1179411	DEL	5	TCTTCAGTAC[ACCAT]ACACGGACTA	192	0.3148	610				GL172918	1469899_1469903	DEL	5	TCCTCCACCT[CAGTG]CAGAAGCCTA	242	0.2847	850
GL172846	1179411_1179410	INS	1	CAGTACACCA[]TACACGGACT	194	0.318	610

### Sheet: ezh2_S692
Tumor 1
Mutagenesis efficiency for apc is 0.1261 (184 readpairs with indel(s) versus 1275 readpairs without indel(s))											Mutagenesis efficiency for ezh2v4 is 0.5297 (1026 readpairs with indel(s) versus 911 readpairs without indel(s))
Chromosome	Positions	Type	Length	FlankingSequence (+ strand)	AbsoluteFrequency	RelativeFrequency	NrOfReads				Chromosome	Positions	Type	Length	FlankingSequence (+ strand)	AbsoluteFrequency	RelativeFrequency	NrOfReads
GL172846	1179389_1179390	DEL	2	GCCATAAATG[AA]ACTCGTTCTT	2	0.0007	2918				GL172995	657765_657766	DEL	2	GTAGATGCAA[CA]AGAAAAGGCA	2	0.0005	3874
GL172846	1179391_1179411	DEL	21	CATAAATGAA[ACTCGTTCTTCAGTACACCAT]ACACGGACTA	2	0.0007	2918				GL172995	657766_657765	INS	1	TAGATGCAAC[]AAGAAAAGGC	2	0.0005	3874
GL172846	1179400_1179408	DEL	9	AACTCGTTCT[TCAGTACAC]CATACACGGA	2	0.0007	2918				GL172995	657766_657767	DEL	2	TAGATGCAAC[AA]GAAAAGGCAA	2	0.0005	3874
GL172846	1179404_1179410	DEL	7	CGTTCTTCAG[TACACCA]TACACGGACT	8	0.0027	2918				GL172995	657766_657805	DEL	40	TAGATGCAAC[AAGAAAAGGCAACAAAATCCGATTTGCAAACCATTCTGTG]AATCCAAACT	4	0.001	3874
GL172846	1179407_1179406	INS	1	TCTTCAGTAC[]ACCATACACG	2	0.0007	2918				GL172995	657767_657767	DEL	1	AGATGCAACA[A]GAAAAGGCAA	2	0.0005	3874
GL172846	1179408_1179408	DEL	1	CTTCAGTACA[C]CATACACGGA	2	0.0007	2918				GL172995	657768_657770	DEL	3	GATGCAACAA[GAA]AAGGCAACAA	2	0.0005	3874
GL172846	1179408_1179411	DEL	4	CTTCAGTACA[CCAT]ACACGGACTA	2	0.0007	2918				GL172995	657769_657771	DEL	3	ATGCAACAAG[AAA]AGGCAACAAA	2	0.0005	3874
GL172846	1179409_1179408	INS	2	TTCAGTACAC[]CATACACGGA	4	0.0014	2918				GL172995	657770_657769	INS	1	TGCAACAAGA[]AAAGGCAACA	2	0.0005	3874
GL172846	1179409_1179410	DEL	2	TTCAGTACAC[CA]TACACGGACT	4	0.0014	2918				GL172995	657770_657771	DEL	2	TGCAACAAGA[AA]AGGCAACAAA	2	0.0005	3874
GL172846	1179409_1179411	DEL	3	TTCAGTACAC[CAT]ACACGGACTA	2	0.0007	2918				GL172995	657771_657771	DEL	1	GCAACAAGAA[A]AGGCAACAAA	4	0.001	3874
GL172846	1179409_1179412	DEL	4	TTCAGTACAC[CATA]CACGGACTAA	182	0.0624	2918				GL172995	657774_657775	DEL	2	ACAAGAAAAG[GC]AACAAAATCC	2	0.0005	3874
GL172846	1179410_1179409	INS	6	TCAGTACACC[]ATACACGGAC	2	0.0007	2918				GL172995	657775_657775	DEL	1	CAAGAAAAGG[C]AACAAAATCC	0	0	3874
GL172846	1179410_1179410	DEL	1	TCAGTACACC[A]TACACGGACT	6	0.0021	2918				GL172995	657775_657777	DEL	3	CAAGAAAAGG[CAA]CAAAATCCGA	2	0.0005	3874
GL172846	1179410_1179411	DEL	2	TCAGTACACC[AT]ACACGGACTA	4	0.0014	2918				GL172995	657777_657777	DEL	1	AGAAAAGGCA[A]CAAAATCCGA	2	0.0005	3874
GL172846	1179411_1179410	INS	1	CAGTACACCA[]TACACGGACT	116	0.0398	2918				GL172995	657778_657779	DEL	2	GAAAAGGCAA[CA]AAATCCGATT	2	0.0005	3874
GL172846	1179411_1179410	INS	14	CAGTACACCA[]TACACGGACT	18	0.0062	2918				GL172995	657779_657779	DEL	1	AAAAGGCAAC[A]AAATCCGATT	2	0.0005	3874
GL172846	1179411_1179410	INS	9	CAGTACACCA[]TACACGGACT	2	0.0007	2918				GL172995	657781_657805	DEL	25	AAGGCAACAA[AATCCGATTTGCAAACCATTCTGTG]AATCCAAACT	4	0.001	3874
GL172846	1179411_1179411	DEL	1	CAGTACACCA[T]ACACGGACTA	2	0.0007	2918				GL172995	657782_657782	DEL	1	AGGCAACAAA[A]TCCGATTTGC	2	0.0005	3874
GL172846	1179412_1179411	INS	1	AGTACACCAT[]ACACGGACTA	2	0.0007	2918				GL172995	657783_657782	INS	1	GGCAACAAAA[]TCCGATTTGC	0	0	3874
GL172846	1179413_1179413	DEL	1	GTACACCATA[C]ACGGACTAAA	2	0.0007	2918				GL172995	657783_657783	DEL	1	GGCAACAAAA[T]CCGATTTGCA	2	0.0005	3874
GL172846	1179415_1179414	INS	1	ACACCATACA[]CGGACTAAAA	2	0.0007	2918				GL172995	657784_657784	DEL	1	GCAACAAAAT[C]CGATTTGCAA	2	0.0005	3874
GL172846	1179421_1179420	INS	1	TACACGGACT[]AAAAACAACA	2	0.0007	2918				GL172995	657786_657786	DEL	1	AACAAAATCC[G]ATTTGCAAAC	4	0.001	3874
GL172846	1179421_1179421	DEL	1	TACACGGACT[A]AAAACAACAG	4	0.0014	2918				GL172995	657788_657787	INS	2	CAAAATCCGA[]TTTGCAAACC	2	0.0005	3874
											GL172995	657788_657788	DEL	1	CAAAATCCGA[T]TTGCAAACCA	2	0.0005	3874
											GL172995	657789_657788	INS	1	AAAATCCGAT[]TTGCAAACCA	2	0.0005	3874
											GL172995	657789_657806	DEL	18	AAAATCCGAT[TTGCAAACCATTCTGTGA]ATCCAAACTG	2	0.0005	3874
											GL172995	657790_657790	DEL	1	AAATCCGATT[T]GCAAACCATT	2	0.0005	3874
											GL172995	657790_657791	DEL	2	AAATCCGATT[TG]CAAACCATTC	2	0.0005	3874
											GL172995	657790_657801	DEL	12	AAATCCGATT[TGCAAACCATTC]TGTGAATCCA	8	0.0021	3874
											GL172995	657790_657803	DEL	14	AAATCCGATT[TGCAAACCATTCTG]TGAATCCAAA	24	0.0062	3874
											GL172995	657790_657807	DEL	18	AAATCCGATT[TGCAAACCATTCTGTGAA]TCCAAACTGC	844	0.2179	3874
											GL172995	657790_657819	DEL	30	AAATCCGATT[TGCAAACCATTCTGTGAATCCAAACTGCTA]TGCAAAAGGT	22	0.0057	3874
											GL172995	657791_657792	DEL	2	AATCCGATTT[GC]AAACCATTCT	2	0.0005	3874
											GL172995	657791_657798	DEL	8	AATCCGATTT[GCAAACCA]TTCTGTGAAT	2	0.0005	3874
											GL172995	657791_657804	DEL	14	AATCCGATTT[GCAAACCATTCTGT]GAATCCAAAC	2	0.0005	3874
											GL172995	657791_657807	DEL	17	AATCCGATTT[GCAAACCATTCTGTGAA]TCCAAACTGC	4	0.001	3874
											GL172995	657791_657808	DEL	18	AATCCGATTT[GCAAACCATTCTGTGAAT]CCAAACTGCT	42	0.0108	3874
											GL172995	657792_657792	DEL	1	ATCCGATTTG[C]AAACCATTCT	4	0.001	3874
											GL172995	657792_657799	DEL	8	ATCCGATTTG[CAAACCAT]TCTGTGAATC	2	0.0005	3874
											GL172995	657792_657809	DEL	18	ATCCGATTTG[CAAACCATTCTGTGAATC]CAAACTGCTA	816	0.2106	3874
											GL172995	657793_657810	DEL	18	TCCGATTTGC[AAACCATTCTGTGAATCC]AAACTGCTAT	22	0.0057	3874
											GL172995	657793_657811	DEL	19	TCCGATTTGC[AAACCATTCTGTGAATCCA]AACTGCTATG	2	0.0005	3874
											GL172995	657794_657811	DEL	18	CCGATTTGCA[AACCATTCTGTGAATCCA]AACTGCTATG	4	0.001	3874
											GL172995	657795_657796	DEL	2	CGATTTGCAA[AC]CATTCTGTGA	2	0.0005	3874
											GL172995	657795_657812	DEL	18	CGATTTGCAA[ACCATTCTGTGAATCCAA]ACTGCTATGC	14	0.0036	3874
											GL172995	657796_657796	DEL	1	GATTTGCAAA[C]CATTCTGTGA	6	0.0015	3874
											GL172995	657796_657797	DEL	2	GATTTGCAAA[CC]ATTCTGTGAA	6	0.0015	3874
											GL172995	657796_657798	DEL	3	GATTTGCAAA[CCA]TTCTGTGAAT	2	0.0005	3874
											GL172995	657796_657799	DEL	4	GATTTGCAAA[CCAT]TCTGTGAATC	2	0.0005	3874
											GL172995	657796_657808	DEL	13	GATTTGCAAA[CCATTCTGTGAAT]CCAAACTGCT	4	0.001	3874
											GL172995	657796_657813	DEL	18	GATTTGCAAA[CCATTCTGTGAATCCAAA]CTGCTATGCA	10	0.0026	3874
											GL172995	657797_657797	DEL	1	ATTTGCAAAC[C]ATTCTGTGAA	4	0.001	3874
											GL172995	657797_657798	DEL	2	ATTTGCAAAC[CA]TTCTGTGAAT	6	0.0015	3874
											GL172995	657797_657799	DEL	3	ATTTGCAAAC[CAT]TCTGTGAATC	2	0.0005	3874
											GL172995	657797_657804	DEL	8	ATTTGCAAAC[CATTCTGT]GAATCCAAAC	0	0	3874
											GL172995	657797_657813	DEL	17	ATTTGCAAAC[CATTCTGTGAATCCAAA]CTGCTATGCA	2	0.0005	3874
											GL172995	657797_657814	DEL	18	ATTTGCAAAC[CATTCTGTGAATCCAAAC]TGCTATGCAA	6	0.0015	3874
											GL172995	657798_657798	DEL	1	TTTGCAAACC[A]TTCTGTGAAT	2	0.0005	3874
											GL172995	657798_657805	DEL	8	TTTGCAAACC[ATTCTGTG]AATCCAAACT	10	0.0026	3874
											GL172995	657798_657815	DEL	18	TTTGCAAACC[ATTCTGTGAATCCAAACT]GCTATGCAAA	12	0.0031	3874
											GL172995	657799_657798	INS	1	TTGCAAACCA[]TTCTGTGAAT	0	0	3874
											GL172995	657799_657798	INS	3	TTGCAAACCA[]TTCTGTGAAT	2	0.0005	3874
											GL172995	657799_657798	INS	5	TTGCAAACCA[]TTCTGTGAAT	2	0.0005	3874
											GL172995	657799_657804	DEL	6	TTGCAAACCA[TTCTGT]GAATCCAAAC	14	0.0036	3874
											GL172995	657799_657810	DEL	12	TTGCAAACCA[TTCTGTGAATCC]AAACTGCTAT	2	0.0005	3874
											GL172995	657799_657816	DEL	18	TTGCAAACCA[TTCTGTGAATCCAAACTG]CTATGCAAAA	4	0.001	3874
											GL172995	657800_657799	INS	1	TGCAAACCAT[]TCTGTGAATC	2	0.0005	3874
											GL172995	657800_657799	INS	3	TGCAAACCAT[]TCTGTGAATC	20	0.0052	3874
											GL172995	657800_657803	DEL	4	TGCAAACCAT[TCTG]TGAATCCAAA	4	0.001	3874
											GL172995	657800_657807	DEL	8	TGCAAACCAT[TCTGTGAA]TCCAAACTGC	22	0.0057	3874
											GL172995	657800_657817	DEL	18	TGCAAACCAT[TCTGTGAATCCAAACTGC]TATGCAAAAG	12	0.0031	3874
											GL172995	657801_657800	INS	35	GCAAACCATT[]CTGTGAATCC	2	0.0005	3874
											GL172995	657801_657802	DEL	2	GCAAACCATT[CT]GTGAATCCAA	2	0.0005	3874
											GL172995	657801_657808	DEL	8	GCAAACCATT[CTGTGAAT]CCAAACTGCT	2	0.0005	3874
											GL172995	657801_657810	DEL	10	GCAAACCATT[CTGTGAATCC]AAACTGCTAT	2	0.0005	3874
											GL172995	657801_657816	DEL	16	GCAAACCATT[CTGTGAATCCAAACTG]CTATGCAAAA	4	0.001	3874
											GL172995	657801_657818	DEL	18	GCAAACCATT[CTGTGAATCCAAACTGCT]ATGCAAAAGG	4	0.001	3874
											GL172995	657802_657801	INS	1	CAAACCATTC[]TGTGAATCCA	4	0.001	3874
											GL172995	657802_657801	INS	11	CAAACCATTC[]TGTGAATCCA	6	0.0015	3874
											GL172995	657802_657802	DEL	1	CAAACCATTC[T]GTGAATCCAA	12	0.0031	3874
											GL172995	657802_657803	DEL	2	CAAACCATTC[TG]TGAATCCAAA	20	0.0052	3874
											GL172995	657802_657804	DEL	3	CAAACCATTC[TGT]GAATCCAAAC	2	0.0005	3874
											GL172995	657802_657805	DEL	4	CAAACCATTC[TGTG]AATCCAAACT	4	0.001	3874
											GL172995	657802_657808	DEL	7	CAAACCATTC[TGTGAAT]CCAAACTGCT	52	0.0134	3874
											GL172995	657802_657809	DEL	8	CAAACCATTC[TGTGAATC]CAAACTGCTA	2	0.0005	3874
											GL172995	657802_657811	DEL	10	CAAACCATTC[TGTGAATCCA]AACTGCTATG	2	0.0005	3874
											GL172995	657802_657819	DEL	18	CAAACCATTC[TGTGAATCCAAACTGCTA]TGCAAAAGGT	8	0.0021	3874
											GL172995	657803_657803	DEL	1	AAACCATTCT[G]TGAATCCAAA	0	0	3874
											GL172995	657803_657809	DEL	7	AAACCATTCT[GTGAATC]CAAACTGCTA	4	0.001	3874
											GL172995	657803_657817	DEL	15	AAACCATTCT[GTGAATCCAAACTGC]TATGCAAAAG	2	0.0005	3874
											GL172995	657803_657820	DEL	18	AAACCATTCT[GTGAATCCAAACTGCTAT]GCAAAAGGTA	10	0.0026	3874
											GL172995	657804_657803	INS	1	AACCATTCTG[]TGAATCCAAA	44	0.0114	3874
											GL172995	657804_657803	INS	3	AACCATTCTG[]TGAATCCAAA	2	0.0005	3874
											GL172995	657804_657810	DEL	7	AACCATTCTG[TGAATCC]AAACTGCTAT	2	0.0005	3874
											GL172995	657804_657821	DEL	18	AACCATTCTG[TGAATCCAAACTGCTATG]CAAAAGGTAT	12	0.0031	3874
											GL172995	657805_657804	INS	1	ACCATTCTGT[]GAATCCAAAC	2	0.0005	3874
											GL172995	657805_657804	INS	11	ACCATTCTGT[]GAATCCAAAC	2	0.0005	3874
											GL172995	657805_657805	DEL	1	ACCATTCTGT[G]AATCCAAACT	2	0.0005	3874
											GL172995	657805_657808	DEL	4	ACCATTCTGT[GAAT]CCAAACTGCT	2	0.0005	3874
											GL172995	657805_657822	DEL	18	ACCATTCTGT[GAATCCAAACTGCTATGC]AAAAGGTATG	8	0.0021	3874
											GL172995	657806_657807	DEL	2	CCATTCTGTG[AA]TCCAAACTGC	40	0.0103	3874
											GL172995	657806_657823	DEL	18	CCATTCTGTG[AATCCAAACTGCTATGCA]AAAGGTATGA	6	0.0015	3874
											GL172995	657807_657807	DEL	1	CATTCTGTGA[A]TCCAAACTGC	4	0.001	3874
											GL172995	657807_657808	DEL	2	CATTCTGTGA[AT]CCAAACTGCT	4	0.001	3874
											GL172995	657807_657824	DEL	18	CATTCTGTGA[ATCCAAACTGCTATGCAA]AAGGTATGAT	2	0.0005	3874
											GL172995	657808_657807	INS	9	ATTCTGTGAA[]TCCAAACTGC	2	0.0005	3874
											GL172995	657808_657809	DEL	2	ATTCTGTGAA[TC]CAAACTGCTA	2	0.0005	3874
											GL172995	657808_657810	DEL	3	ATTCTGTGAA[TCC]AAACTGCTAT	2	0.0005	3874
											GL172995	657808_657825	DEL	18	ATTCTGTGAA[TCCAAACTGCTATGCAAA]AGGTATGATT	8	0.0021	3874
											GL172995	657809_657826	DEL	18	TTCTGTGAAT[CCAAACTGCTATGCAAAA]GGTATGATTT	4	0.001	3874
											GL172995	657810_657810	DEL	1	TCTGTGAATC[C]AAACTGCTAT	2	0.0005	3874
											GL172995	657810_657813	DEL	4	TCTGTGAATC[CAAA]CTGCTATGCA	2	0.0005	3874
											GL172995	657810_657816	DEL	7	TCTGTGAATC[CAAACTG]CTATGCAAAA	2	0.0005	3874
											GL172995	657810_657823	DEL	14	TCTGTGAATC[CAAACTGCTATGCA]AAAGGTATGA	2	0.0005	3874
											GL172995	657810_657827	DEL	18	TCTGTGAATC[CAAACTGCTATGCAAAAG]GTATGATTTG	4	0.001	3874
											GL172995	657811_657817	DEL	7	CTGTGAATCC[AAACTGC]TATGCAAAAG	2	0.0005	3874
											GL172995	657811_657828	DEL	18	CTGTGAATCC[AAACTGCTATGCAAAAGG]TATGATTTGT	8	0.0021	3874
											GL172995	657812_657811	INS	1	TGTGAATCCA[]AACTGCTATG	2	0.0005	3874
											GL172995	657813_657813	DEL	1	GTGAATCCAA[A]CTGCTATGCA	4	0.001	3874
											GL172995	657813_657830	DEL	18	GTGAATCCAA[ACTGCTATGCAAAAGGTA]TGATTTGTCT	4	0.001	3874
											GL172995	657814_657813	INS	1	TGAATCCAAA[]CTGCTATGCA	2	0.0005	3874
											GL172995	657814_657814	DEL	1	TGAATCCAAA[C]TGCTATGCAA	6	0.0015	3874
											GL172995	657814_657820	DEL	7	TGAATCCAAA[CTGCTAT]GCAAAAGGTA	4	0.001	3874
											GL172995	657814_657825	DEL	12	TGAATCCAAA[CTGCTATGCAAA]AGGTATGATT	2	0.0005	3874
											GL172995	657814_657831	DEL	18	TGAATCCAAA[CTGCTATGCAAAAGGTAT]GATTTGTCTC	4	0.001	3874
											GL172995	657815_657814	INS	1	GAATCCAAAC[]TGCTATGCAA	2	0.0005	3874
											GL172995	657815_657832	DEL	18	GAATCCAAAC[TGCTATGCAAAAGGTATG]ATTTGTCTCT	6	0.0015	3874
											GL172995	657816_657816	DEL	1	AATCCAAACT[G]CTATGCAAAA	2	0.0005	3874
											GL172995	657816_657833	DEL	18	AATCCAAACT[GCTATGCAAAAGGTATGA]TTTGTCTCTT	6	0.0015	3874
											GL172995	657817_657816	INS	1	ATCCAAACTG[]CTATGCAAAA	2	0.0005	3874
											GL172995	657817_657818	DEL	2	ATCCAAACTG[CT]ATGCAAAAGG	2	0.0005	3874
											GL172995	657817_657834	DEL	18	ATCCAAACTG[CTATGCAAAAGGTATGAT]TTGTCTCTTG	6	0.0015	3874
											GL172995	657818_657817	INS	1	TCCAAACTGC[]TATGCAAAAG	2	0.0005	3874
											GL172995	657818_657818	DEL	1	TCCAAACTGC[T]ATGCAAAAGG	4	0.001	3874
											GL172995	657818_657825	DEL	8	TCCAAACTGC[TATGCAAA]AGGTATGATT	2	0.0005	3874
											GL172995	657818_657835	DEL	18	TCCAAACTGC[TATGCAAAAGGTATGATT]TGTCTCTTGG	6	0.0015	3874
											GL172995	657819_657836	DEL	18	CCAAACTGCT[ATGCAAAAGGTATGATTT]GTCTCTTGGG	12	0.0031	3874
											GL172995	657820_657821	DEL	2	CAAACTGCTA[TG]CAAAAGGTAT	2	0.0005	3874
											GL172995	657820_657837	DEL	18	CAAACTGCTA[TGCAAAAGGTATGATTTG]TCTCTTGGGT	6	0.0015	3874
											GL172995	657821_657827	DEL	7	AAACTGCTAT[GCAAAAG]GTATGATTTG	2	0.0005	3874
											GL172995	657821_657838	DEL	18	AAACTGCTAT[GCAAAAGGTATGATTTGT]CTCTTGGGTG	4	0.001	3874
											GL172995	657822_657839	DEL	18	AACTGCTATG[CAAAAGGTATGATTTGTC]TCTTGGGTGT	4	0.001	3874
											GL172995	657823_657823	DEL	1	ACTGCTATGC[A]AAAGGTATGA	2	0.0005	3874
											GL172995	657824_657825	DEL	2	CTGCTATGCA[AA]AGGTATGATT	2	0.0005	3874
											GL172995	657824_657841	DEL	18	CTGCTATGCA[AAAGGTATGATTTGTCTC]TTGGGTGTGC	6	0.0015	3874
											GL172995	657825_657842	DEL	18	TGCTATGCAA[AAGGTATGATTTGTCTCT]TGGGTGTGCG	8	0.0021	3874
											GL172995	657826_657843	DEL	18	GCTATGCAAA[AGGTATGATTTGTCTCTT]GGGTGTGCGG	6	0.0015	3874
Tumor 2
Mutagenesis efficiency for apc is 0.2707 (134 readpairs with indel(s) versus 361 readpairs without indel(s))											Mutagenesis efficiency for ezh2v4 is 0.1186 (65 readpairs with indel(s) versus 483 readpairs without indel(s))
Chromosome	Positions	Type	Length	FlankingSequence (+ strand)	AbsoluteFrequency	RelativeFrequency	NrOfReads				Chromosome	Positions	Type	Length	FlankingSequence (+ strand)	AbsoluteFrequency	RelativeFrequency	NrOfReads
GL172846	1179400_1179413	DEL	14	AACTCGTTCT[TCAGTACACCATAC]ACGGACTAAA	128	0.1293	990				GL172995	657769_657769	DEL	1	ATGCAACAAG[A]AAAGGCAACA	2	0.0018	1096
GL172846	1179404_1179410	DEL	7	CGTTCTTCAG[TACACCA]TACACGGACT	108	0.1091	990				GL172995	657769_657822	DEL	54	ATGCAACAAG[AAAAGGCAACAAAATCCGATTTGCAAACCATTCTGTGAATCCAAACTGCTATGC]AAAAGGTATG	2	0.0018	1096
GL172846	1179409_1179410	DEL	2	TTCAGTACAC[CA]TACACGGACT	10	0.0101	990				GL172995	657783_657784	DEL	2	GGCAACAAAA[TC]CGATTTGCAA	2	0.0018	1096
GL172846	1179409_1179411	DEL	3	TTCAGTACAC[CAT]ACACGGACTA	2	0.002	990				GL172995	657785_657785	DEL	1	CAACAAAATC[C]GATTTGCAAA	0	0	1096
GL172846	1179410_1179411	DEL	2	TCAGTACACC[AT]ACACGGACTA	2	0.002	990				GL172995	657787_657787	DEL	1	ACAAAATCCG[A]TTTGCAAACC	2	0.0018	1096
GL172846	1179411_1179410	INS	1	CAGTACACCA[]TACACGGACT	4	0.004	990				GL172995	657787_657789	DEL	3	ACAAAATCCG[ATT]TGCAAACCAT	0	0	1096
GL172846	1179411_1179410	INS	14	CAGTACACCA[]TACACGGACT	12	0.0121	990				GL172995	657789_657800	DEL	12	AAAATCCGAT[TTGCAAACCATT]CTGTGAATCC	0	0	1096
GL172846	1179421_1179421	DEL	1	TACACGGACT[A]AAAACAACAG	2	0.002	990				GL172995	657790_657801	DEL	12	AAATCCGATT[TGCAAACCATTC]TGTGAATCCA	12	0.0109	1096
											GL172995	657790_657807	DEL	18	AAATCCGATT[TGCAAACCATTCTGTGAA]TCCAAACTGC	16	0.0146	1096
											GL172995	657792_657809	DEL	18	ATCCGATTTG[CAAACCATTCTGTGAATC]CAAACTGCTA	12	0.0109	1096
											GL172995	657793_657792	INS	1	TCCGATTTGC[]AAACCATTCT	2	0.0018	1096
											GL172995	657793_657805	DEL	13	TCCGATTTGC[AAACCATTCTGTG]AATCCAAACT	2	0.0018	1096
											GL172995	657794_657795	DEL	2	CCGATTTGCA[AA]CCATTCTGTG	0	0	1096
											GL172995	657795_657869	DEL	75	CGATTTGCAA[ACCATTCTGTGAATCCAAACTGCTATGCAAAAGGTATGATTTGTCTCTTGGGTGTGCGGTGTTAAAGGTATAGTG]ACCACACATC	2	0.0018	1096
											GL172995	657795_657872	DEL	78	CGATTTGCAA[ACCATTCTGTGAATCCAAACTGCTATGCAAAAGGTATGATTTGTCTCTTGGGTGTGCGGTGTTAAAGGTATAGTGACC]ACACATCAGT	2	0.0018	1096
											GL172995	657796_657808	DEL	13	GATTTGCAAA[CCATTCTGTGAAT]CCAAACTGCT	10	0.0091	1096
											GL172995	657797_657798	DEL	2	ATTTGCAAAC[CA]TTCTGTGAAT	2	0.0018	1096
											GL172995	657800_657800	DEL	1	TGCAAACCAT[T]CTGTGAATCC	0	0	1096
											GL172995	657800_657801	DEL	2	TGCAAACCAT[TC]TGTGAATCCA	30	0.0274	1096
											GL172995	657800_657807	DEL	8	TGCAAACCAT[TCTGTGAA]TCCAAACTGC	8	0.0073	1096
											GL172995	657801_657802	DEL	2	GCAAACCATT[CT]GTGAATCCAA	2	0.0018	1096
											GL172995	657801_657803	DEL	3	GCAAACCATT[CTG]TGAATCCAAA	2	0.0018	1096
											GL172995	657801_657807	DEL	7	GCAAACCATT[CTGTGAA]TCCAAACTGC	14	0.0128	1096
											GL172995	657801_657813	DEL	13	GCAAACCATT[CTGTGAATCCAAA]CTGCTATGCA	4	0.0036	1096
											GL172995	657802_657801	INS	1	CAAACCATTC[]TGTGAATCCA	2	0.0018	1096
											GL172995	657802_657814	DEL	13	CAAACCATTC[TGTGAATCCAAAC]TGCTATGCAA	0	0	1096
											GL172995	657804_657804	DEL	1	AACCATTCTG[T]GAATCCAAAC	2	0.0018	1096
											GL172995	657804_657805	DEL	2	AACCATTCTG[TG]AATCCAAACT	4	0.0036	1096
											GL172995	657804_657821	DEL	18	AACCATTCTG[TGAATCCAAACTGCTATG]CAAAAGGTAT	2	0.0018	1096
											GL172995	657805_657817	DEL	13	ACCATTCTGT[GAATCCAAACTGC]TATGCAAAAG	2	0.0018	1096
											GL172995	657806_657818	DEL	13	CCATTCTGTG[AATCCAAACTGCT]ATGCAAAAGG	2	0.0018	1096
											GL172995	657807_657824	DEL	18	CATTCTGTGA[ATCCAAACTGCTATGCAA]AAGGTATGAT	2	0.0018	1096
											GL172995	657820_657820	DEL	1	CAAACTGCTA[T]GCAAAAGGTA	2	0.0018	1096
											GL172995	657820_657827	DEL	8	CAAACTGCTA[TGCAAAAG]GTATGATTTG	2	0.0018	1096
											GL172995	657821_657838	DEL	18	AAACTGCTAT[GCAAAAGGTATGATTTGT]CTCTTGGGTG	2	0.0018	1096
											GL172995	657823_657823	DEL	1	ACTGCTATGC[A]AAAGGTATGA	2	0.0018	1096
											GL172995	657825_657842	DEL	18	TGCTATGCAA[AAGGTATGATTTGTCTCT]TGGGTGTGCG	2	0.0018	1096
Tumor 3
Mutagenesis efficiency for apc is 0.6906 (337 readpairs with indel(s) versus 151 readpairs without indel(s))											Mutagenesis efficiency for ezh2v4 is 0.7776 (640 readpairs with indel(s) versus 183 readpairs without indel(s))
Chromosome	Positions	Type	Length	FlankingSequence (+ strand)	AbsoluteFrequency	RelativeFrequency	NrOfReads				Chromosome	Positions	Type	Length	FlankingSequence (+ strand)	AbsoluteFrequency	RelativeFrequency	NrOfReads
GL172846	1179404_1179410	DEL	7	CGTTCTTCAG[TACACCA]TACACGGACT	64	0.0656	976				GL172995	657767_657767	DEL	1	AGATGCAACA[A]GAAAAGGCAA	2	0.0012	1646
GL172846	1179405_1179404	INS	7	GTTCTTCAGT[]ACACCATACA	4	0.0041	976				GL172995	657767_657768	DEL	2	AGATGCAACA[AG]AAAAGGCAAC	6	0.0036	1646
GL172846	1179409_1179412	DEL	4	TTCAGTACAC[CATA]CACGGACTAA	38	0.0389	976				GL172995	657768_657768	DEL	1	GATGCAACAA[G]AAAAGGCAAC	2	0.0012	1646
GL172846	1179410_1179411	DEL	2	TCAGTACACC[AT]ACACGGACTA	292	0.2992	976				GL172995	657771_657771	DEL	1	GCAACAAGAA[A]AGGCAACAAA	4	0.0024	1646
GL172846	1179411_1179410	INS	1	CAGTACACCA[]TACACGGACT	4	0.0041	976				GL172995	657772_657772	DEL	1	CAACAAGAAA[A]GGCAACAAAA	4	0.0024	1646
GL172846	1179411_1179410	INS	14	CAGTACACCA[]TACACGGACT	2	0.002	976				GL172995	657773_657774	DEL	2	AACAAGAAAA[GG]CAACAAAATC	2	0.0012	1646
GL172846	1179411_1179410	INS	8	CAGTACACCA[]TACACGGACT	268	0.2746	976				GL172995	657774_657817	DEL	44	ACAAGAAAAG[GCAACAAAATCCGATTTGCAAACCATTCTGTGAATCCAAACTGC]TATGCAAAAG	2	0.0012	1646
GL172846	1179411_1179410	INS	9	CAGTACACCA[]TACACGGACT	2	0.002	976				GL172995	657774_657820	DEL	47	ACAAGAAAAG[GCAACAAAATCCGATTTGCAAACCATTCTGTGAATCCAAACTGCTAT]GCAAAAGGTA	234	0.1422	1646
											GL172995	657775_657775	DEL	1	CAAGAAAAGG[C]AACAAAATCC	0	0	1646
											GL172995	657775_657821	DEL	47	CAAGAAAAGG[CAACAAAATCCGATTTGCAAACCATTCTGTGAATCCAAACTGCTATG]CAAAAGGTAT	24	0.0146	1646
											GL172995	657776_657776	DEL	1	AAGAAAAGGC[A]ACAAAATCCG	4	0.0024	1646
											GL172995	657776_657822	DEL	47	AAGAAAAGGC[AACAAAATCCGATTTGCAAACCATTCTGTGAATCCAAACTGCTATGC]AAAAGGTATG	6	0.0036	1646
											GL172995	657778_657778	DEL	1	GAAAAGGCAA[C]AAAATCCGAT	2	0.0012	1646
											GL172995	657779_657825	DEL	47	AAAAGGCAAC[AAAATCCGATTTGCAAACCATTCTGTGAATCCAAACTGCTATGCAAA]AGGTATGATT	4	0.0024	1646
											GL172995	657780_657805	DEL	26	AAAGGCAACA[AAATCCGATTTGCAAACCATTCTGTG]AATCCAAACT	2	0.0012	1646
											GL172995	657780_657826	DEL	47	AAAGGCAACA[AAATCCGATTTGCAAACCATTCTGTGAATCCAAACTGCTATGCAAAA]GGTATGATTT	2	0.0012	1646
											GL172995	657781_657781	DEL	1	AAGGCAACAA[A]ATCCGATTTG	2	0.0012	1646
											GL172995	657781_657805	DEL	25	AAGGCAACAA[AATCCGATTTGCAAACCATTCTGTG]AATCCAAACT	88	0.0535	1646
											GL172995	657781_657827	DEL	47	AAGGCAACAA[AATCCGATTTGCAAACCATTCTGTGAATCCAAACTGCTATGCAAAAG]GTATGATTTG	2	0.0012	1646
											GL172995	657782_657806	DEL	25	AGGCAACAAA[ATCCGATTTGCAAACCATTCTGTGA]ATCCAAACTG	6	0.0036	1646
											GL172995	657783_657782	INS	1	GGCAACAAAA[]TCCGATTTGC	0	0	1646
											GL172995	657783_657807	DEL	25	GGCAACAAAA[TCCGATTTGCAAACCATTCTGTGAA]TCCAAACTGC	2	0.0012	1646
											GL172995	657784_657784	DEL	1	GCAACAAAAT[C]CGATTTGCAA	2	0.0012	1646
											GL172995	657785_657809	DEL	25	CAACAAAATC[CGATTTGCAAACCATTCTGTGAATC]CAAACTGCTA	2	0.0012	1646
											GL172995	657786_657786	DEL	1	AACAAAATCC[G]ATTTGCAAAC	2	0.0012	1646
											GL172995	657786_657787	DEL	2	AACAAAATCC[GA]TTTGCAAACC	4	0.0024	1646
											GL172995	657787_657806	DEL	20	ACAAAATCCG[ATTTGCAAACCATTCTGTGA]ATCCAAACTG	2	0.0012	1646
											GL172995	657787_657833	DEL	47	ACAAAATCCG[ATTTGCAAACCATTCTGTGAATCCAAACTGCTATGCAAAAGGTATGA]TTTGTCTCTT	2	0.0012	1646
											GL172995	657790_657803	DEL	14	AAATCCGATT[TGCAAACCATTCTG]TGAATCCAAA	6	0.0036	1646
											GL172995	657790_657807	DEL	18	AAATCCGATT[TGCAAACCATTCTGTGAA]TCCAAACTGC	16	0.0097	1646
											GL172995	657790_657814	DEL	25	AAATCCGATT[TGCAAACCATTCTGTGAATCCAAAC]TGCTATGCAA	2	0.0012	1646
											GL172995	657791_657791	DEL	1	AATCCGATTT[G]CAAACCATTC	2	0.0012	1646
											GL172995	657792_657793	DEL	2	ATCCGATTTG[CA]AACCATTCTG	2	0.0012	1646
											GL172995	657792_657809	DEL	18	ATCCGATTTG[CAAACCATTCTGTGAATC]CAAACTGCTA	656	0.3985	1646
											GL172995	657793_657793	DEL	1	TCCGATTTGC[A]AACCATTCTG	2	0.0012	1646
											GL172995	657793_657800	DEL	8	TCCGATTTGC[AAACCATT]CTGTGAATCC	2	0.0012	1646
											GL172995	657793_657810	DEL	18	TCCGATTTGC[AAACCATTCTGTGAATCC]AAACTGCTAT	4	0.0024	1646
											GL172995	657794_657811	DEL	18	CCGATTTGCA[AACCATTCTGTGAATCCA]AACTGCTATG	2	0.0012	1646
											GL172995	657795_657795	DEL	1	CGATTTGCAA[A]CCATTCTGTG	2	0.0012	1646
											GL172995	657795_657796	DEL	2	CGATTTGCAA[AC]CATTCTGTGA	2	0.0012	1646
											GL172995	657796_657795	INS	1	GATTTGCAAA[]CCATTCTGTG	2	0.0012	1646
											GL172995	657796_657808	DEL	13	GATTTGCAAA[CCATTCTGTGAAT]CCAAACTGCT	16	0.0097	1646
											GL172995	657796_657813	DEL	18	GATTTGCAAA[CCATTCTGTGAATCCAAA]CTGCTATGCA	8	0.0049	1646
											GL172995	657796_657842	DEL	47	GATTTGCAAA[CCATTCTGTGAATCCAAACTGCTATGCAAAAGGTATGATTTGTCTCT]TGGGTGTGCG	2	0.0012	1646
											GL172995	657797_657798	DEL	2	ATTTGCAAAC[CA]TTCTGTGAAT	2	0.0012	1646
											GL172995	657797_657814	DEL	18	ATTTGCAAAC[CATTCTGTGAATCCAAAC]TGCTATGCAA	2	0.0012	1646
											GL172995	657797_657843	DEL	47	ATTTGCAAAC[CATTCTGTGAATCCAAACTGCTATGCAAAAGGTATGATTTGTCTCTT]GGGTGTGCGG	4	0.0024	1646
											GL172995	657798_657797	INS	1	TTTGCAAACC[]ATTCTGTGAA	2	0.0012	1646
											GL172995	657798_657797	INS	2	TTTGCAAACC[]ATTCTGTGAA	2	0.0012	1646
											GL172995	657798_657799	DEL	2	TTTGCAAACC[AT]TCTGTGAATC	2	0.0012	1646
											GL172995	657798_657806	DEL	9	TTTGCAAACC[ATTCTGTGA]ATCCAAACTG	2	0.0012	1646
											GL172995	657798_657815	DEL	18	TTTGCAAACC[ATTCTGTGAATCCAAACT]GCTATGCAAA	8	0.0049	1646
											GL172995	657799_657798	INS	1	TTGCAAACCA[]TTCTGTGAAT	2	0.0012	1646
											GL172995	657799_657803	DEL	5	TTGCAAACCA[TTCTG]TGAATCCAAA	0	0	1646
											GL172995	657799_657816	DEL	18	TTGCAAACCA[TTCTGTGAATCCAAACTG]CTATGCAAAA	2	0.0012	1646
											GL172995	657799_657845	DEL	47	TTGCAAACCA[TTCTGTGAATCCAAACTGCTATGCAAAAGGTATGATTTGTCTCTTGG]GTGTGCGGTG	2	0.0012	1646
											GL172995	657800_657801	DEL	2	TGCAAACCAT[TC]TGTGAATCCA	6	0.0036	1646
											GL172995	657800_657803	DEL	4	TGCAAACCAT[TCTG]TGAATCCAAA	14	0.0085	1646
											GL172995	657800_657807	DEL	8	TGCAAACCAT[TCTGTGAA]TCCAAACTGC	18	0.0109	1646
											GL172995	657800_657817	DEL	18	TGCAAACCAT[TCTGTGAATCCAAACTGC]TATGCAAAAG	2	0.0012	1646
											GL172995	657800_657819	DEL	20	TGCAAACCAT[TCTGTGAATCCAAACTGCTA]TGCAAAAGGT	2	0.0012	1646
											GL172995	657800_657824	DEL	25	TGCAAACCAT[TCTGTGAATCCAAACTGCTATGCAA]AAGGTATGAT	2	0.0012	1646
											GL172995	657801_657801	DEL	1	GCAAACCATT[C]TGTGAATCCA	4	0.0024	1646
											GL172995	657801_657804	DEL	4	GCAAACCATT[CTGT]GAATCCAAAC	8	0.0049	1646
											GL172995	657801_657807	DEL	7	GCAAACCATT[CTGTGAA]TCCAAACTGC	6	0.0036	1646
											GL172995	657801_657808	DEL	8	GCAAACCATT[CTGTGAAT]CCAAACTGCT	0	0	1646
											GL172995	657801_657818	DEL	18	GCAAACCATT[CTGTGAATCCAAACTGCT]ATGCAAAAGG	6	0.0036	1646
											GL172995	657801_657847	DEL	47	GCAAACCATT[CTGTGAATCCAAACTGCTATGCAAAAGGTATGATTTGTCTCTTGGGT]GTGCGGTGTT	2	0.0012	1646
											GL172995	657802_657801	INS	1	CAAACCATTC[]TGTGAATCCA	4	0.0024	1646
											GL172995	657802_657801	INS	3	CAAACCATTC[]TGTGAATCCA	4	0.0024	1646
											GL172995	657802_657801	INS	8	CAAACCATTC[]TGTGAATCCA	2	0.0012	1646
											GL172995	657802_657802	DEL	1	CAAACCATTC[T]GTGAATCCAA	2	0.0012	1646
											GL172995	657802_657803	DEL	2	CAAACCATTC[TG]TGAATCCAAA	4	0.0024	1646
											GL172995	657802_657805	DEL	4	CAAACCATTC[TGTG]AATCCAAACT	4	0.0024	1646
											GL172995	657802_657808	DEL	7	CAAACCATTC[TGTGAAT]CCAAACTGCT	46	0.0279	1646
											GL172995	657802_657819	DEL	18	CAAACCATTC[TGTGAATCCAAACTGCTA]TGCAAAAGGT	4	0.0024	1646
											GL172995	657803_657802	INS	1	AAACCATTCT[]GTGAATCCAA	2	0.0012	1646
											GL172995	657803_657812	DEL	10	AAACCATTCT[GTGAATCCAA]ACTGCTATGC	2	0.0012	1646
											GL172995	657804_657803	INS	25	AACCATTCTG[]TGAATCCAAA	4	0.0024	1646
											GL172995	657804_657803	INS	35	AACCATTCTG[]TGAATCCAAA	50	0.0304	1646
											GL172995	657804_657821	DEL	18	AACCATTCTG[TGAATCCAAACTGCTATG]CAAAAGGTAT	4	0.0024	1646
											GL172995	657805_657804	INS	35	ACCATTCTGT[]GAATCCAAAC	8	0.0049	1646
											GL172995	657805_657805	DEL	1	ACCATTCTGT[G]AATCCAAACT	8	0.0049	1646
											GL172995	657805_657807	DEL	3	ACCATTCTGT[GAA]TCCAAACTGC	2	0.0012	1646
											GL172995	657805_657822	DEL	18	ACCATTCTGT[GAATCCAAACTGCTATGC]AAAAGGTATG	2	0.0012	1646
											GL172995	657805_657829	DEL	25	ACCATTCTGT[GAATCCAAACTGCTATGCAAAAGGT]ATGATTTGTC	2	0.0012	1646
											GL172995	657806_657806	DEL	1	CCATTCTGTG[A]ATCCAAACTG	4	0.0024	1646
											GL172995	657806_657823	DEL	18	CCATTCTGTG[AATCCAAACTGCTATGCA]AAAGGTATGA	6	0.0036	1646
											GL172995	657807_657813	DEL	7	CATTCTGTGA[ATCCAAA]CTGCTATGCA	2	0.0012	1646
											GL172995	657807_657824	DEL	18	CATTCTGTGA[ATCCAAACTGCTATGCAA]AAGGTATGAT	4	0.0024	1646
											GL172995	657808_657810	DEL	3	ATTCTGTGAA[TCC]AAACTGCTAT	4	0.0024	1646
											GL172995	657809_657812	DEL	4	TTCTGTGAAT[CCAA]ACTGCTATGC	2	0.0012	1646
											GL172995	657809_657826	DEL	18	TTCTGTGAAT[CCAAACTGCTATGCAAAA]GGTATGATTT	4	0.0024	1646
											GL172995	657809_657833	DEL	25	TTCTGTGAAT[CCAAACTGCTATGCAAAAGGTATGA]TTTGTCTCTT	2	0.0012	1646
											GL172995	657810_657816	DEL	7	TCTGTGAATC[CAAACTG]CTATGCAAAA	2	0.0012	1646
											GL172995	657810_657822	DEL	13	TCTGTGAATC[CAAACTGCTATGC]AAAAGGTATG	2	0.0012	1646
											GL172995	657810_657827	DEL	18	TCTGTGAATC[CAAACTGCTATGCAAAAG]GTATGATTTG	2	0.0012	1646
											GL172995	657811_657811	DEL	1	CTGTGAATCC[A]AACTGCTATG	2	0.0012	1646
											GL172995	657811_657828	DEL	18	CTGTGAATCC[AAACTGCTATGCAAAAGG]TATGATTTGT	4	0.0024	1646
											GL172995	657812_657811	INS	3	TGTGAATCCA[]AACTGCTATG	2	0.0012	1646
											GL172995	657812_657812	DEL	1	TGTGAATCCA[A]ACTGCTATGC	4	0.0024	1646
											GL172995	657812_657829	DEL	18	TGTGAATCCA[AACTGCTATGCAAAAGGT]ATGATTTGTC	2	0.0012	1646
											GL172995	657812_657836	DEL	25	TGTGAATCCA[AACTGCTATGCAAAAGGTATGATTT]GTCTCTTGGG	4	0.0024	1646
											GL172995	657812_657858	DEL	47	TGTGAATCCA[AACTGCTATGCAAAAGGTATGATTTGTCTCTTGGGTGTGCGGTGTTA]AAGGTATAGT	2	0.0012	1646
											GL172995	657813_657813	DEL	1	GTGAATCCAA[A]CTGCTATGCA	2	0.0012	1646
											GL172995	657814_657813	INS	35	TGAATCCAAA[]CTGCTATGCA	2	0.0012	1646
											GL172995	657814_657815	DEL	2	TGAATCCAAA[CT]GCTATGCAAA	2	0.0012	1646
											GL172995	657814_657831	DEL	18	TGAATCCAAA[CTGCTATGCAAAAGGTAT]GATTTGTCTC	6	0.0036	1646
											GL172995	657815_657814	INS	1	GAATCCAAAC[]TGCTATGCAA	2	0.0012	1646
											GL172995	657815_657816	DEL	2	GAATCCAAAC[TG]CTATGCAAAA	2	0.0012	1646
											GL172995	657815_657861	DEL	47	GAATCCAAAC[TGCTATGCAAAAGGTATGATTTGTCTCTTGGGTGTGCGGTGTTAAAG]GTATAGTGAC	2	0.0012	1646
											GL172995	657816_657833	DEL	18	AATCCAAACT[GCTATGCAAAAGGTATGA]TTTGTCTCTT	6	0.0036	1646
											GL172995	657816_657840	DEL	25	AATCCAAACT[GCTATGCAAAAGGTATGATTTGTCT]CTTGGGTGTG	2	0.0012	1646
											GL172995	657816_657862	DEL	47	AATCCAAACT[GCTATGCAAAAGGTATGATTTGTCTCTTGGGTGTGCGGTGTTAAAGG]TATAGTGACC	2	0.0012	1646
											GL172995	657817_657818	DEL	2	ATCCAAACTG[CT]ATGCAAAAGG	2	0.0012	1646
											GL172995	657817_657834	DEL	18	ATCCAAACTG[CTATGCAAAAGGTATGAT]TTGTCTCTTG	2	0.0012	1646
											GL172995	657818_657835	DEL	18	TCCAAACTGC[TATGCAAAAGGTATGATT]TGTCTCTTGG	2	0.0012	1646
											GL172995	657818_657842	DEL	25	TCCAAACTGC[TATGCAAAAGGTATGATTTGTCTCT]TGGGTGTGCG	2	0.0012	1646
											GL172995	657819_657818	INS	35	CCAAACTGCT[]ATGCAAAAGG	2	0.0012	1646
											GL172995	657819_657836	DEL	18	CCAAACTGCT[ATGCAAAAGGTATGATTT]GTCTCTTGGG	2	0.0012	1646
											GL172995	657820_657820	DEL	1	CAAACTGCTA[T]GCAAAAGGTA	2	0.0012	1646
											GL172995	657820_657822	DEL	3	CAAACTGCTA[TGC]AAAAGGTATG	2	0.0012	1646
											GL172995	657820_657837	DEL	18	CAAACTGCTA[TGCAAAAGGTATGATTTG]TCTCTTGGGT	2	0.0012	1646
											GL172995	657821_657821	DEL	1	AAACTGCTAT[G]CAAAAGGTAT	12	0.0073	1646
											GL172995	657821_657824	DEL	4	AAACTGCTAT[GCAA]AAGGTATGAT	2	0.0012	1646
											GL172995	657821_657827	DEL	7	AAACTGCTAT[GCAAAAG]GTATGATTTG	2	0.0012	1646
											GL172995	657822_657839	DEL	18	AACTGCTATG[CAAAAGGTATGATTTGTC]TCTTGGGTGT	2	0.0012	1646
											GL172995	657822_657868	DEL	47	AACTGCTATG[CAAAAGGTATGATTTGTCTCTTGGGTGTGCGGTGTTAAAGGTATAGT]GACCACACAT	4	0.0024	1646
											GL172995	657823_657840	DEL	18	ACTGCTATGC[AAAAGGTATGATTTGTCT]CTTGGGTGTG	4	0.0024	1646
											GL172995	657823_657847	DEL	25	ACTGCTATGC[AAAAGGTATGATTTGTCTCTTGGGT]GTGCGGTGTT	2	0.0012	1646
											GL172995	657824_657841	DEL	18	CTGCTATGCA[AAAGGTATGATTTGTCTC]TTGGGTGTGC	4	0.0024	1646
											GL172995	657825_657842	DEL	18	TGCTATGCAA[AAGGTATGATTTGTCTCT]TGGGTGTGCG	2	0.0012	1646
											GL172995	657826_657826	DEL	1	GCTATGCAAA[A]GGTATGATTT	2	0.0012	1646
											GL172995	657826_657832	DEL	7	GCTATGCAAA[AGGTATG]ATTTGTCTCT	2	0.0012	1646
											GL172995	657826_657838	DEL	13	GCTATGCAAA[AGGTATGATTTGT]CTCTTGGGTG	0	0	1646
											GL172995	657826_657843	DEL	18	GCTATGCAAA[AGGTATGATTTGTCTCTT]GGGTGTGCGG	2	0.0012	1646
Tumor 4
Mutagenesis efficiency for apc is 0.3596 (205 readpairs with indel(s) versus 365 readpairs without indel(s))											Mutagenesis efficiency for ezh2v4 is 0.813 (748 readpairs with indel(s) versus 172 readpairs without indel(s))
Chromosome	Positions	Type	Length	FlankingSequence (+ strand)	AbsoluteFrequency	RelativeFrequency	NrOfReads				Chromosome	Positions	Type	Length	FlankingSequence (+ strand)	AbsoluteFrequency	RelativeFrequency	NrOfReads
GL172846	1179389_1179390	DEL	2	GCCATAAATG[AA]ACTCGTTCTT	2	0.0018	1140				GL172995	657768_657768	DEL	1	GATGCAACAA[G]AAAAGGCAAC	2	0.0011	1840
GL172846	1179400_1179408	DEL	9	AACTCGTTCT[TCAGTACAC]CATACACGGA	2	0.0018	1140				GL172995	657769_657769	DEL	1	ATGCAACAAG[A]AAAGGCAACA	2	0.0011	1840
GL172846	1179404_1179410	DEL	7	CGTTCTTCAG[TACACCA]TACACGGACT	8	0.007	1140				GL172995	657773_657774	DEL	2	AACAAGAAAA[GG]CAACAAAATC	2	0.0011	1840
GL172846	1179407_1179411	DEL	5	TCTTCAGTAC[ACCAT]ACACGGACTA	2	0.0018	1140				GL172995	657774_657774	DEL	1	ACAAGAAAAG[G]CAACAAAATC	2	0.0011	1840
GL172846	1179408_1179411	DEL	4	CTTCAGTACA[CCAT]ACACGGACTA	2	0.0018	1140				GL172995	657774_657775	DEL	2	ACAAGAAAAG[GC]AACAAAATCC	2	0.0011	1840
GL172846	1179409_1179410	DEL	2	TTCAGTACAC[CA]TACACGGACT	8	0.007	1140				GL172995	657775_657774	INS	1	CAAGAAAAGG[]CAACAAAATC	2	0.0011	1840
GL172846	1179409_1179412	DEL	4	TTCAGTACAC[CATA]CACGGACTAA	190	0.1667	1140				GL172995	657775_657775	DEL	1	CAAGAAAAGG[C]AACAAAATCC	2	0.0011	1840
GL172846	1179410_1179410	DEL	1	TCAGTACACC[A]TACACGGACT	2	0.0018	1140				GL172995	657776_657776	DEL	1	AAGAAAAGGC[A]ACAAAATCCG	2	0.0011	1840
GL172846	1179410_1179411	DEL	2	TCAGTACACC[AT]ACACGGACTA	186	0.1632	1140				GL172995	657777_657777	DEL	1	AGAAAAGGCA[A]CAAAATCCGA	2	0.0011	1840
GL172846	1179411_1179410	INS	14	CAGTACACCA[]TACACGGACT	8	0.007	1140				GL172995	657778_657778	DEL	1	GAAAAGGCAA[C]AAAATCCGAT	2	0.0011	1840
GL172846	1179411_1179410	INS	4	CAGTACACCA[]TACACGGACT	2	0.0018	1140				GL172995	657779_657779	DEL	1	AAAAGGCAAC[A]AAATCCGATT	2	0.0011	1840
GL172846	1179411_1179413	DEL	3	CAGTACACCA[TAC]ACGGACTAAA	2	0.0018	1140				GL172995	657783_657782	INS	1	GGCAACAAAA[]TCCGATTTGC	2	0.0011	1840
GL172846	1179419_1179420	DEL	2	CATACACGGA[CT]AAAAACAACA	2	0.0018	1140				GL172995	657784_657783	INS	2	GCAACAAAAT[]CCGATTTGCA	2	0.0011	1840
											GL172995	657785_657784	INS	2	CAACAAAATC[]CGATTTGCAA	0	0	1840
											GL172995	657786_657788	DEL	3	AACAAAATCC[GAT]TTGCAAACCA	2	0.0011	1840
											GL172995	657789_657788	INS	2	AAAATCCGAT[]TTGCAAACCA	2	0.0011	1840
											GL172995	657789_657789	DEL	1	AAAATCCGAT[T]TGCAAACCAT	2	0.0011	1840
											GL172995	657789_657790	DEL	2	AAAATCCGAT[TT]GCAAACCATT	2	0.0011	1840
											GL172995	657790_657801	DEL	12	AAATCCGATT[TGCAAACCATTC]TGTGAATCCA	4	0.0022	1840
											GL172995	657790_657803	DEL	14	AAATCCGATT[TGCAAACCATTCTG]TGAATCCAAA	4	0.0022	1840
											GL172995	657792_657791	INS	1	ATCCGATTTG[]CAAACCATTC	4	0.0022	1840
											GL172995	657792_657791	INS	6	ATCCGATTTG[]CAAACCATTC	2	0.0011	1840
											GL172995	657793_657792	INS	1	TCCGATTTGC[]AAACCATTCT	2	0.0011	1840
											GL172995	657793_657806	DEL	14	TCCGATTTGC[AAACCATTCTGTGA]ATCCAAACTG	4	0.0022	1840
											GL172995	657794_657805	DEL	12	CCGATTTGCA[AACCATTCTGTG]AATCCAAACT	4	0.0022	1840
											GL172995	657795_657797	DEL	3	CGATTTGCAA[ACC]ATTCTGTGAA	6	0.0033	1840
											GL172995	657795_657806	DEL	12	CGATTTGCAA[ACCATTCTGTGA]ATCCAAACTG	0	0	1840
											GL172995	657796_657795	INS	1	GATTTGCAAA[]CCATTCTGTG	18	0.0098	1840
											GL172995	657796_657795	INS	2	GATTTGCAAA[]CCATTCTGTG	22	0.012	1840
											GL172995	657796_657795	INS	3	GATTTGCAAA[]CCATTCTGTG	4	0.0022	1840
											GL172995	657796_657796	DEL	1	GATTTGCAAA[C]CATTCTGTGA	4	0.0022	1840
											GL172995	657796_657797	DEL	2	GATTTGCAAA[CC]ATTCTGTGAA	580	0.3152	1840
											GL172995	657796_657808	DEL	13	GATTTGCAAA[CCATTCTGTGAAT]CCAAACTGCT	8	0.0043	1840
											GL172995	657797_657796	INS	2	ATTTGCAAAC[]CATTCTGTGA	2	0.0011	1840
											GL172995	657797_657798	DEL	2	ATTTGCAAAC[CA]TTCTGTGAAT	54	0.0293	1840
											GL172995	657797_657803	DEL	7	ATTTGCAAAC[CATTCTG]TGAATCCAAA	4	0.0022	1840
											GL172995	657797_657805	DEL	9	ATTTGCAAAC[CATTCTGTG]AATCCAAACT	6	0.0033	1840
											GL172995	657797_657806	DEL	10	ATTTGCAAAC[CATTCTGTGA]ATCCAAACTG	2	0.0011	1840
											GL172995	657797_657809	DEL	13	ATTTGCAAAC[CATTCTGTGAATC]CAAACTGCTA	2	0.0011	1840
											GL172995	657798_657797	INS	2	TTTGCAAACC[]ATTCTGTGAA	0	0	1840
											GL172995	657798_657798	DEL	1	TTTGCAAACC[A]TTCTGTGAAT	4	0.0022	1840
											GL172995	657798_657799	DEL	2	TTTGCAAACC[AT]TCTGTGAATC	10	0.0054	1840
											GL172995	657798_657805	DEL	8	TTTGCAAACC[ATTCTGTG]AATCCAAACT	2	0.0011	1840
											GL172995	657798_657806	DEL	9	TTTGCAAACC[ATTCTGTGA]ATCCAAACTG	726	0.3946	1840
											GL172995	657799_657798	INS	1	TTGCAAACCA[]TTCTGTGAAT	0	0	1840
											GL172995	657799_657798	INS	7	TTGCAAACCA[]TTCTGTGAAT	2	0.0011	1840
											GL172995	657799_657799	DEL	1	TTGCAAACCA[T]TCTGTGAATC	2	0.0011	1840
											GL172995	657799_657800	DEL	2	TTGCAAACCA[TT]CTGTGAATCC	14	0.0076	1840
											GL172995	657799_657801	DEL	3	TTGCAAACCA[TTC]TGTGAATCCA	8	0.0043	1840
											GL172995	657799_657804	DEL	6	TTGCAAACCA[TTCTGT]GAATCCAAAC	0	0	1840
											GL172995	657799_657805	DEL	7	TTGCAAACCA[TTCTGTG]AATCCAAACT	4	0.0022	1840
											GL172995	657799_657807	DEL	9	TTGCAAACCA[TTCTGTGAA]TCCAAACTGC	18	0.0098	1840
											GL172995	657799_657817	DEL	19	TTGCAAACCA[TTCTGTGAATCCAAACTGC]TATGCAAAAG	0	0	1840
											GL172995	657800_657799	INS	1	TGCAAACCAT[]TCTGTGAATC	2	0.0011	1840
											GL172995	657800_657800	DEL	1	TGCAAACCAT[T]CTGTGAATCC	2	0.0011	1840
											GL172995	657800_657801	DEL	2	TGCAAACCAT[TC]TGTGAATCCA	10	0.0054	1840
											GL172995	657800_657803	DEL	4	TGCAAACCAT[TCTG]TGAATCCAAA	4	0.0022	1840
											GL172995	657800_657805	DEL	6	TGCAAACCAT[TCTGTG]AATCCAAACT	4	0.0022	1840
											GL172995	657800_657806	DEL	7	TGCAAACCAT[TCTGTGA]ATCCAAACTG	0	0	1840
											GL172995	657800_657807	DEL	8	TGCAAACCAT[TCTGTGAA]TCCAAACTGC	2	0.0011	1840
											GL172995	657800_657808	DEL	9	TGCAAACCAT[TCTGTGAAT]CCAAACTGCT	6	0.0033	1840
											GL172995	657800_657809	DEL	10	TGCAAACCAT[TCTGTGAATC]CAAACTGCTA	2	0.0011	1840
											GL172995	657800_657817	DEL	18	TGCAAACCAT[TCTGTGAATCCAAACTGC]TATGCAAAAG	2	0.0011	1840
											GL172995	657801_657801	DEL	1	GCAAACCATT[C]TGTGAATCCA	6	0.0033	1840
											GL172995	657801_657802	DEL	2	GCAAACCATT[CT]GTGAATCCAA	8	0.0043	1840
											GL172995	657801_657806	DEL	6	GCAAACCATT[CTGTGA]ATCCAAACTG	2	0.0011	1840
											GL172995	657801_657807	DEL	7	GCAAACCATT[CTGTGAA]TCCAAACTGC	22	0.012	1840
											GL172995	657801_657808	DEL	8	GCAAACCATT[CTGTGAAT]CCAAACTGCT	4	0.0022	1840
											GL172995	657801_657809	DEL	9	GCAAACCATT[CTGTGAATC]CAAACTGCTA	0	0	1840
											GL172995	657802_657801	INS	1	CAAACCATTC[]TGTGAATCCA	12	0.0065	1840
											GL172995	657802_657801	INS	3	CAAACCATTC[]TGTGAATCCA	10	0.0054	1840
											GL172995	657802_657802	DEL	1	CAAACCATTC[T]GTGAATCCAA	4	0.0022	1840
											GL172995	657802_657803	DEL	2	CAAACCATTC[TG]TGAATCCAAA	8	0.0043	1840
											GL172995	657802_657804	DEL	3	CAAACCATTC[TGT]GAATCCAAAC	580	0.3152	1840
											GL172995	657802_657808	DEL	7	CAAACCATTC[TGTGAAT]CCAAACTGCT	2	0.0011	1840
											GL172995	657802_657810	DEL	9	CAAACCATTC[TGTGAATCC]AAACTGCTAT	8	0.0043	1840
											GL172995	657803_657803	DEL	1	AAACCATTCT[G]TGAATCCAAA	2	0.0011	1840
											GL172995	657803_657804	DEL	2	AAACCATTCT[GT]GAATCCAAAC	4	0.0022	1840
											GL172995	657803_657805	DEL	3	AAACCATTCT[GTG]AATCCAAACT	56	0.0304	1840
											GL172995	657803_657809	DEL	7	AAACCATTCT[GTGAATC]CAAACTGCTA	0	0	1840
											GL172995	657803_657810	DEL	8	AAACCATTCT[GTGAATCC]AAACTGCTAT	2	0.0011	1840
											GL172995	657803_657814	DEL	12	AAACCATTCT[GTGAATCCAAAC]TGCTATGCAA	2	0.0011	1840
											GL172995	657804_657805	DEL	2	AACCATTCTG[TG]AATCCAAACT	8	0.0043	1840
											GL172995	657804_657806	DEL	3	AACCATTCTG[TGA]ATCCAAACTG	8	0.0043	1840
											GL172995	657804_657812	DEL	9	AACCATTCTG[TGAATCCAA]ACTGCTATGC	2	0.0011	1840
											GL172995	657805_657804	INS	2	ACCATTCTGT[]GAATCCAAAC	16	0.0087	1840
											GL172995	657805_657805	DEL	1	ACCATTCTGT[G]AATCCAAACT	2	0.0011	1840
											GL172995	657805_657806	DEL	2	ACCATTCTGT[GA]ATCCAAACTG	2	0.0011	1840
											GL172995	657805_657807	DEL	3	ACCATTCTGT[GAA]TCCAAACTGC	12	0.0065	1840
											GL172995	657805_657813	DEL	9	ACCATTCTGT[GAATCCAAA]CTGCTATGCA	2	0.0011	1840
											GL172995	657806_657805	INS	3	CCATTCTGTG[]AATCCAAACT	2	0.0011	1840
											GL172995	657806_657806	DEL	1	CCATTCTGTG[A]ATCCAAACTG	6	0.0033	1840
											GL172995	657806_657807	DEL	2	CCATTCTGTG[AA]TCCAAACTGC	4	0.0022	1840
											GL172995	657806_657808	DEL	3	CCATTCTGTG[AAT]CCAAACTGCT	8	0.0043	1840
											GL172995	657806_657814	DEL	9	CCATTCTGTG[AATCCAAAC]TGCTATGCAA	2	0.0011	1840
											GL172995	657807_657807	DEL	1	CATTCTGTGA[A]TCCAAACTGC	8	0.0043	1840
											GL172995	657807_657808	DEL	2	CATTCTGTGA[AT]CCAAACTGCT	2	0.0011	1840
											GL172995	657807_657809	DEL	3	CATTCTGTGA[ATC]CAAACTGCTA	6	0.0033	1840
											GL172995	657807_657815	DEL	9	CATTCTGTGA[ATCCAAACT]GCTATGCAAA	2	0.0011	1840
											GL172995	657808_657808	DEL	1	ATTCTGTGAA[T]CCAAACTGCT	2	0.0011	1840
											GL172995	657808_657809	DEL	2	ATTCTGTGAA[TC]CAAACTGCTA	8	0.0043	1840
											GL172995	657808_657810	DEL	3	ATTCTGTGAA[TCC]AAACTGCTAT	2	0.0011	1840
											GL172995	657808_657816	DEL	9	ATTCTGTGAA[TCCAAACTG]CTATGCAAAA	12	0.0065	1840
											GL172995	657809_657808	INS	3	TTCTGTGAAT[]CCAAACTGCT	2	0.0011	1840
											GL172995	657809_657811	DEL	3	TTCTGTGAAT[CCA]AACTGCTATG	6	0.0033	1840
											GL172995	657809_657812	DEL	4	TTCTGTGAAT[CCAA]ACTGCTATGC	2	0.0011	1840
											GL172995	657809_657817	DEL	9	TTCTGTGAAT[CCAAACTGC]TATGCAAAAG	4	0.0022	1840
											GL172995	657810_657811	DEL	2	TCTGTGAATC[CA]AACTGCTATG	6	0.0033	1840
											GL172995	657810_657812	DEL	3	TCTGTGAATC[CAA]ACTGCTATGC	6	0.0033	1840
											GL172995	657810_657818	DEL	9	TCTGTGAATC[CAAACTGCT]ATGCAAAAGG	2	0.0011	1840
											GL172995	657811_657812	DEL	2	CTGTGAATCC[AA]ACTGCTATGC	4	0.0022	1840
											GL172995	657811_657819	DEL	9	CTGTGAATCC[AAACTGCTA]TGCAAAAGGT	2	0.0011	1840
											GL172995	657812_657813	DEL	2	TGTGAATCCA[AA]CTGCTATGCA	2	0.0011	1840
											GL172995	657812_657814	DEL	3	TGTGAATCCA[AAC]TGCTATGCAA	4	0.0022	1840
											GL172995	657812_657820	DEL	9	TGTGAATCCA[AACTGCTAT]GCAAAAGGTA	6	0.0033	1840
											GL172995	657814_657814	DEL	1	TGAATCCAAA[C]TGCTATGCAA	2	0.0011	1840
											GL172995	657814_657816	DEL	3	TGAATCCAAA[CTG]CTATGCAAAA	8	0.0043	1840
											GL172995	657815_657816	DEL	2	GAATCCAAAC[TG]CTATGCAAAA	2	0.0011	1840
											GL172995	657815_657823	DEL	9	GAATCCAAAC[TGCTATGCA]AAAGGTATGA	2	0.0011	1840
											GL172995	657816_657815	INS	1	AATCCAAACT[]GCTATGCAAA	4	0.0022	1840
											GL172995	657816_657817	DEL	2	AATCCAAACT[GC]TATGCAAAAG	4	0.0022	1840
											GL172995	657816_657818	DEL	3	AATCCAAACT[GCT]ATGCAAAAGG	6	0.0033	1840
											GL172995	657816_657824	DEL	9	AATCCAAACT[GCTATGCAA]AAGGTATGAT	2	0.0011	1840
											GL172995	657817_657819	DEL	3	ATCCAAACTG[CTA]TGCAAAAGGT	4	0.0022	1840
											GL172995	657817_657825	DEL	9	ATCCAAACTG[CTATGCAAA]AGGTATGATT	2	0.0011	1840
											GL172995	657818_657820	DEL	3	TCCAAACTGC[TAT]GCAAAAGGTA	2	0.0011	1840
											GL172995	657818_657830	DEL	13	TCCAAACTGC[TATGCAAAAGGTA]TGATTTGTCT	2	0.0011	1840
											GL172995	657819_657820	DEL	2	CCAAACTGCT[AT]GCAAAAGGTA	2	0.0011	1840
											GL172995	657820_657821	DEL	2	CAAACTGCTA[TG]CAAAAGGTAT	2	0.0011	1840
											GL172995	657821_657822	DEL	2	AAACTGCTAT[GC]AAAAGGTATG	4	0.0022	1840
											GL172995	657821_657823	DEL	3	AAACTGCTAT[GCA]AAAGGTATGA	2	0.0011	1840
											GL172995	657822_657823	DEL	2	AACTGCTATG[CA]AAAGGTATGA	2	0.0011	1840
											GL172995	657822_657824	DEL	3	AACTGCTATG[CAA]AAGGTATGAT	4	0.0022	1840
											GL172995	657823_657824	DEL	2	ACTGCTATGC[AA]AAGGTATGAT	2	0.0011	1840
											GL172995	657824_657825	DEL	2	CTGCTATGCA[AA]AGGTATGATT	2	0.0011	1840
											GL172995	657824_657832	DEL	9	CTGCTATGCA[AAAGGTATG]ATTTGTCTCT	4	0.0022	1840
											GL172995	657824_657837	DEL	14	CTGCTATGCA[AAAGGTATGATTTG]TCTCTTGGGT	2	0.0011	1840
											GL172995	657825_657824	INS	2	TGCTATGCAA[]AAGGTATGAT	2	0.0011	1840
											GL172995	657825_657826	DEL	2	TGCTATGCAA[AA]GGTATGATTT	6	0.0033	1840
											GL172995	657825_657827	DEL	3	TGCTATGCAA[AAG]GTATGATTTG	2	0.0011	1840
											GL172995	657825_657833	DEL	9	TGCTATGCAA[AAGGTATGA]TTTGTCTCTT	4	0.0022	1840
											GL172995	657826_657825	INS	1	GCTATGCAAA[]AGGTATGATT	2	0.0011	1840
											GL172995	657826_657828	DEL	3	GCTATGCAAA[AGG]TATGATTTGT	2	0.0011	1840
											GL172995	657826_657838	DEL	13	GCTATGCAAA[AGGTATGATTTGT]CTCTTGGGTG	2	0.0011	1840
Tumor 5
Mutagenesis efficiency for apc is 0.4582 (389 readpairs with indel(s) versus 460 readpairs without indel(s))											Mutagenesis efficiency for ezh2v4 is 0.7732 (893 readpairs with indel(s) versus 262 readpairs without indel(s))
Chromosome	Positions	Type	Length	FlankingSequence (+ strand)	AbsoluteFrequency	RelativeFrequency	NrOfReads				Chromosome	Positions	Type	Length	FlankingSequence (+ strand)	AbsoluteFrequency	RelativeFrequency	NrOfReads
GL172846	1179389_1179390	DEL	2	GCCATAAATG[AA]ACTCGTTCTT	2	0.0012	1698				GL172995	657765_657766	DEL	2	GTAGATGCAA[CA]AGAAAAGGCA	2	0.0009	2310
GL172846	1179391_1179411	DEL	21	CATAAATGAA[ACTCGTTCTTCAGTACACCAT]ACACGGACTA	2	0.0012	1698				GL172995	657766_657767	DEL	2	TAGATGCAAC[AA]GAAAAGGCAA	4	0.0017	2310
GL172846	1179400_1179408	DEL	9	AACTCGTTCT[TCAGTACAC]CATACACGGA	2	0.0012	1698				GL172995	657767_657766	INS	1	AGATGCAACA[]AGAAAAGGCA	2	0.0009	2310
GL172846	1179404_1179410	DEL	7	CGTTCTTCAG[TACACCA]TACACGGACT	2	0.0012	1698				GL172995	657767_657767	DEL	1	AGATGCAACA[A]GAAAAGGCAA	4	0.0017	2310
GL172846	1179406_1179405	INS	3	TTCTTCAGTA[]CACCATACAC	2	0.0012	1698				GL172995	657768_657768	DEL	1	GATGCAACAA[G]AAAAGGCAAC	6	0.0026	2310
GL172846	1179407_1179411	DEL	5	TCTTCAGTAC[ACCAT]ACACGGACTA	372	0.2191	1698				GL172995	657770_657770	DEL	1	TGCAACAAGA[A]AAGGCAACAA	2	0.0009	2310
GL172846	1179409_1179410	DEL	2	TTCAGTACAC[CA]TACACGGACT	12	0.0071	1698				GL172995	657770_657771	DEL	2	TGCAACAAGA[AA]AGGCAACAAA	2	0.0009	2310
GL172846	1179409_1179412	DEL	4	TTCAGTACAC[CATA]CACGGACTAA	380	0.2238	1698				GL172995	657771_657772	DEL	2	GCAACAAGAA[AA]GGCAACAAAA	2	0.0009	2310
GL172846	1179410_1179414	DEL	5	TCAGTACACC[ATACA]CGGACTAAAA	2	0.0012	1698				GL172995	657772_657772	DEL	1	CAACAAGAAA[A]GGCAACAAAA	2	0.0009	2310
GL172846	1179411_1179410	INS	14	CAGTACACCA[]TACACGGACT	2	0.0012	1698				GL172995	657772_657773	DEL	2	CAACAAGAAA[AG]GCAACAAAAT	2	0.0009	2310
GL172846	1179414_1179417	DEL	4	TACACCATAC[ACGG]ACTAAAAACA	2	0.0012	1698				GL172995	657773_657774	DEL	2	AACAAGAAAA[GG]CAACAAAATC	2	0.0009	2310
GL172846	1179420_1179423	DEL	4	ATACACGGAC[TAAA]AACAACAGAC	2	0.0012	1698				GL172995	657774_657775	DEL	2	ACAAGAAAAG[GC]AACAAAATCC	2	0.0009	2310
GL172846	1179421_1179421	DEL	1	TACACGGACT[A]AAAACAACAG	2	0.0012	1698				GL172995	657776_657776	DEL	1	AAGAAAAGGC[A]ACAAAATCCG	2	0.0009	2310
											GL172995	657776_657777	DEL	2	AAGAAAAGGC[AA]CAAAATCCGA	2	0.0009	2310
											GL172995	657778_657779	DEL	2	GAAAAGGCAA[CA]AAATCCGATT	2	0.0009	2310
											GL172995	657784_657784	DEL	1	GCAACAAAAT[C]CGATTTGCAA	4	0.0017	2310
											GL172995	657785_657784	INS	1	CAACAAAATC[]CGATTTGCAA	4	0.0017	2310
											GL172995	657785_657785	DEL	1	CAACAAAATC[C]GATTTGCAAA	2	0.0009	2310
											GL172995	657786_657786	DEL	1	AACAAAATCC[G]ATTTGCAAAC	2	0.0009	2310
											GL172995	657786_657787	DEL	2	AACAAAATCC[GA]TTTGCAAACC	2	0.0009	2310
											GL172995	657787_657787	DEL	1	ACAAAATCCG[A]TTTGCAAACC	4	0.0017	2310
											GL172995	657789_657789	DEL	1	AAAATCCGAT[T]TGCAAACCAT	2	0.0009	2310
											GL172995	657790_657795	DEL	6	AAATCCGATT[TGCAAA]CCATTCTGTG	0	0	2310
											GL172995	657790_657807	DEL	18	AAATCCGATT[TGCAAACCATTCTGTGAA]TCCAAACTGC	24	0.0104	2310
											GL172995	657791_657790	INS	1	AATCCGATTT[]GCAAACCATT	2	0.0009	2310
											GL172995	657791_657791	DEL	1	AATCCGATTT[G]CAAACCATTC	2	0.0009	2310
											GL172995	657791_657798	DEL	8	AATCCGATTT[GCAAACCA]TTCTGTGAAT	2	0.0009	2310
											GL172995	657791_657809	DEL	19	AATCCGATTT[GCAAACCATTCTGTGAATC]CAAACTGCTA	2	0.0009	2310
											GL172995	657792_657792	DEL	1	ATCCGATTTG[C]AAACCATTCT	2	0.0009	2310
											GL172995	657792_657809	DEL	18	ATCCGATTTG[CAAACCATTCTGTGAATC]CAAACTGCTA	886	0.3835	2310
											GL172995	657792_657810	DEL	19	ATCCGATTTG[CAAACCATTCTGTGAATCC]AAACTGCTAT	2	0.0009	2310
											GL172995	657793_657793	DEL	1	TCCGATTTGC[A]AACCATTCTG	2	0.0009	2310
											GL172995	657793_657810	DEL	18	TCCGATTTGC[AAACCATTCTGTGAATCC]AAACTGCTAT	8	0.0035	2310
											GL172995	657794_657797	DEL	4	CCGATTTGCA[AACC]ATTCTGTGAA	2	0.0009	2310
											GL172995	657794_657811	DEL	18	CCGATTTGCA[AACCATTCTGTGAATCCA]AACTGCTATG	4	0.0017	2310
											GL172995	657795_657797	DEL	3	CGATTTGCAA[ACC]ATTCTGTGAA	2	0.0009	2310
											GL172995	657795_657809	DEL	15	CGATTTGCAA[ACCATTCTGTGAATC]CAAACTGCTA	2	0.0009	2310
											GL172995	657795_657810	DEL	16	CGATTTGCAA[ACCATTCTGTGAATCC]AAACTGCTAT	2	0.0009	2310
											GL172995	657795_657812	DEL	18	CGATTTGCAA[ACCATTCTGTGAATCCAA]ACTGCTATGC	4	0.0017	2310
											GL172995	657796_657795	INS	1	GATTTGCAAA[]CCATTCTGTG	2	0.0009	2310
											GL172995	657796_657796	DEL	1	GATTTGCAAA[C]CATTCTGTGA	0	0	2310
											GL172995	657796_657797	DEL	2	GATTTGCAAA[CC]ATTCTGTGAA	4	0.0017	2310
											GL172995	657796_657813	DEL	18	GATTTGCAAA[CCATTCTGTGAATCCAAA]CTGCTATGCA	8	0.0035	2310
											GL172995	657797_657797	DEL	1	ATTTGCAAAC[C]ATTCTGTGAA	2	0.0009	2310
											GL172995	657797_657814	DEL	18	ATTTGCAAAC[CATTCTGTGAATCCAAAC]TGCTATGCAA	6	0.0026	2310
											GL172995	657798_657798	DEL	1	TTTGCAAACC[A]TTCTGTGAAT	2	0.0009	2310
											GL172995	657798_657799	DEL	2	TTTGCAAACC[AT]TCTGTGAATC	2	0.0009	2310
											GL172995	657798_657815	DEL	18	TTTGCAAACC[ATTCTGTGAATCCAAACT]GCTATGCAAA	6	0.0026	2310
											GL172995	657799_657798	INS	1	TTGCAAACCA[]TTCTGTGAAT	2	0.0009	2310
											GL172995	657799_657799	DEL	1	TTGCAAACCA[T]TCTGTGAATC	4	0.0017	2310
											GL172995	657799_657801	DEL	3	TTGCAAACCA[TTC]TGTGAATCCA	10	0.0043	2310
											GL172995	657799_657804	DEL	6	TTGCAAACCA[TTCTGT]GAATCCAAAC	6	0.0026	2310
											GL172995	657799_657816	DEL	18	TTGCAAACCA[TTCTGTGAATCCAAACTG]CTATGCAAAA	4	0.0017	2310
											GL172995	657800_657802	DEL	3	TGCAAACCAT[TCT]GTGAATCCAA	2	0.0009	2310
											GL172995	657800_657807	DEL	8	TGCAAACCAT[TCTGTGAA]TCCAAACTGC	774	0.3351	2310
											GL172995	657800_657817	DEL	18	TGCAAACCAT[TCTGTGAATCCAAACTGC]TATGCAAAAG	4	0.0017	2310
											GL172995	657801_657800	INS	5	GCAAACCATT[]CTGTGAATCC	4	0.0017	2310
											GL172995	657801_657801	DEL	1	GCAAACCATT[C]TGTGAATCCA	2	0.0009	2310
											GL172995	657801_657804	DEL	4	GCAAACCATT[CTGT]GAATCCAAAC	2	0.0009	2310
											GL172995	657801_657807	DEL	7	GCAAACCATT[CTGTGAA]TCCAAACTGC	0	0	2310
											GL172995	657801_657808	DEL	8	GCAAACCATT[CTGTGAAT]CCAAACTGCT	58	0.0251	2310
											GL172995	657801_657810	DEL	10	GCAAACCATT[CTGTGAATCC]AAACTGCTAT	2	0.0009	2310
											GL172995	657801_657818	DEL	18	GCAAACCATT[CTGTGAATCCAAACTGCT]ATGCAAAAGG	2	0.0009	2310
											GL172995	657802_657802	DEL	1	CAAACCATTC[T]GTGAATCCAA	2	0.0009	2310
											GL172995	657802_657803	DEL	2	CAAACCATTC[TG]TGAATCCAAA	2	0.0009	2310
											GL172995	657802_657804	DEL	3	CAAACCATTC[TGT]GAATCCAAAC	4	0.0017	2310
											GL172995	657802_657808	DEL	7	CAAACCATTC[TGTGAAT]CCAAACTGCT	0	0	2310
											GL172995	657802_657809	DEL	8	CAAACCATTC[TGTGAATC]CAAACTGCTA	6	0.0026	2310
											GL172995	657802_657819	DEL	18	CAAACCATTC[TGTGAATCCAAACTGCTA]TGCAAAAGGT	2	0.0009	2310
											GL172995	657803_657802	INS	1	AAACCATTCT[]GTGAATCCAA	2	0.0009	2310
											GL172995	657803_657803	DEL	1	AAACCATTCT[G]TGAATCCAAA	6	0.0026	2310
											GL172995	657803_657806	DEL	4	AAACCATTCT[GTGA]ATCCAAACTG	2	0.0009	2310
											GL172995	657803_657810	DEL	8	AAACCATTCT[GTGAATCC]AAACTGCTAT	4	0.0017	2310
											GL172995	657803_657820	DEL	18	AAACCATTCT[GTGAATCCAAACTGCTAT]GCAAAAGGTA	2	0.0009	2310
											GL172995	657804_657804	DEL	1	AACCATTCTG[T]GAATCCAAAC	2	0.0009	2310
											GL172995	657804_657805	DEL	2	AACCATTCTG[TG]AATCCAAACT	2	0.0009	2310
											GL172995	657804_657811	DEL	8	AACCATTCTG[TGAATCCA]AACTGCTATG	2	0.0009	2310
											GL172995	657805_657805	DEL	1	ACCATTCTGT[G]AATCCAAACT	0	0	2310
											GL172995	657805_657806	DEL	2	ACCATTCTGT[GA]ATCCAAACTG	4	0.0017	2310
											GL172995	657805_657812	DEL	8	ACCATTCTGT[GAATCCAA]ACTGCTATGC	8	0.0035	2310
											GL172995	657805_657822	DEL	18	ACCATTCTGT[GAATCCAAACTGCTATGC]AAAAGGTATG	2	0.0009	2310
											GL172995	657806_657806	DEL	1	CCATTCTGTG[A]ATCCAAACTG	2	0.0009	2310
											GL172995	657806_657807	DEL	2	CCATTCTGTG[AA]TCCAAACTGC	4	0.0017	2310
											GL172995	657806_657813	DEL	8	CCATTCTGTG[AATCCAAA]CTGCTATGCA	2	0.0009	2310
											GL172995	657806_657823	DEL	18	CCATTCTGTG[AATCCAAACTGCTATGCA]AAAGGTATGA	2	0.0009	2310
											GL172995	657807_657807	DEL	1	CATTCTGTGA[A]TCCAAACTGC	2	0.0009	2310
											GL172995	657807_657808	DEL	2	CATTCTGTGA[AT]CCAAACTGCT	2	0.0009	2310
											GL172995	657807_657814	DEL	8	CATTCTGTGA[ATCCAAAC]TGCTATGCAA	2	0.0009	2310
											GL172995	657807_657824	DEL	18	CATTCTGTGA[ATCCAAACTGCTATGCAA]AAGGTATGAT	4	0.0017	2310
											GL172995	657808_657808	DEL	1	ATTCTGTGAA[T]CCAAACTGCT	2	0.0009	2310
											GL172995	657808_657809	DEL	2	ATTCTGTGAA[TC]CAAACTGCTA	2	0.0009	2310
											GL172995	657809_657808	INS	2	TTCTGTGAAT[]CCAAACTGCT	4	0.0017	2310
											GL172995	657809_657809	DEL	1	TTCTGTGAAT[C]CAAACTGCTA	4	0.0017	2310
											GL172995	657809_657810	DEL	2	TTCTGTGAAT[CC]AAACTGCTAT	2	0.0009	2310
											GL172995	657809_657816	DEL	8	TTCTGTGAAT[CCAAACTG]CTATGCAAAA	8	0.0035	2310
											GL172995	657809_657826	DEL	18	TTCTGTGAAT[CCAAACTGCTATGCAAAA]GGTATGATTT	8	0.0035	2310
											GL172995	657810_657817	DEL	8	TCTGTGAATC[CAAACTGC]TATGCAAAAG	2	0.0009	2310
											GL172995	657810_657827	DEL	18	TCTGTGAATC[CAAACTGCTATGCAAAAG]GTATGATTTG	6	0.0026	2310
											GL172995	657811_657811	DEL	1	CTGTGAATCC[A]AACTGCTATG	4	0.0017	2310
											GL172995	657811_657818	DEL	8	CTGTGAATCC[AAACTGCT]ATGCAAAAGG	4	0.0017	2310
											GL172995	657811_657828	DEL	18	CTGTGAATCC[AAACTGCTATGCAAAAGG]TATGATTTGT	4	0.0017	2310
											GL172995	657812_657812	DEL	1	TGTGAATCCA[A]ACTGCTATGC	2	0.0009	2310
											GL172995	657812_657813	DEL	2	TGTGAATCCA[AA]CTGCTATGCA	2	0.0009	2310
											GL172995	657812_657814	DEL	3	TGTGAATCCA[AAC]TGCTATGCAA	2	0.0009	2310
											GL172995	657812_657829	DEL	18	TGTGAATCCA[AACTGCTATGCAAAAGGT]ATGATTTGTC	2	0.0009	2310
											GL172995	657813_657830	DEL	18	GTGAATCCAA[ACTGCTATGCAAAAGGTA]TGATTTGTCT	2	0.0009	2310
											GL172995	657814_657815	DEL	2	TGAATCCAAA[CT]GCTATGCAAA	2	0.0009	2310
											GL172995	657814_657821	DEL	8	TGAATCCAAA[CTGCTATG]CAAAAGGTAT	2	0.0009	2310
											GL172995	657814_657831	DEL	18	TGAATCCAAA[CTGCTATGCAAAAGGTAT]GATTTGTCTC	6	0.0026	2310
											GL172995	657815_657814	INS	1	GAATCCAAAC[]TGCTATGCAA	2	0.0009	2310
											GL172995	657815_657822	DEL	8	GAATCCAAAC[TGCTATGC]AAAAGGTATG	2	0.0009	2310
											GL172995	657816_657816	DEL	1	AATCCAAACT[G]CTATGCAAAA	2	0.0009	2310
											GL172995	657816_657833	DEL	18	AATCCAAACT[GCTATGCAAAAGGTATGA]TTTGTCTCTT	4	0.0017	2310
											GL172995	657818_657835	DEL	18	TCCAAACTGC[TATGCAAAAGGTATGATT]TGTCTCTTGG	4	0.0017	2310
											GL172995	657819_657820	DEL	2	CCAAACTGCT[AT]GCAAAAGGTA	2	0.0009	2310
											GL172995	657819_657836	DEL	18	CCAAACTGCT[ATGCAAAAGGTATGATTT]GTCTCTTGGG	2	0.0009	2310
											GL172995	657820_657819	INS	1	CAAACTGCTA[]TGCAAAAGGT	2	0.0009	2310
											GL172995	657820_657827	DEL	8	CAAACTGCTA[TGCAAAAG]GTATGATTTG	2	0.0009	2310
											GL172995	657820_657837	DEL	18	CAAACTGCTA[TGCAAAAGGTATGATTTG]TCTCTTGGGT	2	0.0009	2310
											GL172995	657821_657828	DEL	8	AAACTGCTAT[GCAAAAGG]TATGATTTGT	2	0.0009	2310
											GL172995	657821_657838	DEL	18	AAACTGCTAT[GCAAAAGGTATGATTTGT]CTCTTGGGTG	4	0.0017	2310
											GL172995	657822_657821	INS	1	AACTGCTATG[]CAAAAGGTAT	2	0.0009	2310
											GL172995	657823_657824	DEL	2	ACTGCTATGC[AA]AAGGTATGAT	2	0.0009	2310
											GL172995	657823_657830	DEL	8	ACTGCTATGC[AAAAGGTA]TGATTTGTCT	6	0.0026	2310
											GL172995	657823_657840	DEL	18	ACTGCTATGC[AAAAGGTATGATTTGTCT]CTTGGGTGTG	6	0.0026	2310
											GL172995	657824_657831	DEL	8	CTGCTATGCA[AAAGGTAT]GATTTGTCTC	4	0.0017	2310
											GL172995	657825_657832	DEL	8	TGCTATGCAA[AAGGTATG]ATTTGTCTCT	6	0.0026	2310
											GL172995	657826_657825	INS	1	GCTATGCAAA[]AGGTATGATT	2	0.0009	2310
											GL172995	657826_657826	DEL	1	GCTATGCAAA[A]GGTATGATTT	2	0.0009	2310
											GL172995	657826_657833	DEL	8	GCTATGCAAA[AGGTATGA]TTTGTCTCTT	2	0.0009	2310
											GL172995	657826_657843	DEL	18	GCTATGCAAA[AGGTATGATTTGTCTCTT]GGGTGTGCGG	2	0.0009	2310
Tumor 6
Mutagenesis efficiency for apc is 0.2409 (33 readpairs with indel(s) versus 104 readpairs without indel(s))
Chromosome	Positions	Type	Length	FlankingSequence (+ strand)	AbsoluteFrequency	RelativeFrequency	NrOfReads				Positions	Type	Length	FlankingSequence (+ strand)	AbsoluteFrequency	RelativeFrequency	NrOfReads
GL172846	1179404_1179410	DEL	7	CGTTCTTCAG[TACACCA]TACACGGACT	24	0.0876	274				657785_657785	DEL	1	CAACAAAATC[C]GATTTGCAAA	0	0	592
GL172846	1179407_1179411	DEL	5	TCTTCAGTAC[ACCAT]ACACGGACTA	42	0.1533	274				657790_657790	DEL	1	AAATCCGATT[T]GCAAACCATT	2	0.0034	592
											657790_657801	DEL	12	AAATCCGATT[TGCAAACCATTC]TGTGAATCCA	2	0.0034	592
											657796_657808	DEL	13	GATTTGCAAA[CCATTCTGTGAAT]CCAAACTGCT	4	0.0068	592
											657797_657796	INS	15	ATTTGCAAAC[]CATTCTGTGA	4	0.0068	592
											657797_657813	DEL	17	ATTTGCAAAC[CATTCTGTGAATCCAAA]CTGCTATGCA	2	0.0034	592
											657799_657799	DEL	1	TTGCAAACCA[T]TCTGTGAATC	10	0.0169	592
											657799_657801	DEL	3	TTGCAAACCA[TTC]TGTGAATCCA	2	0.0034	592
											657799_657805	DEL	7	TTGCAAACCA[TTCTGTG]AATCCAAACT	4	0.0068	592
											657800_657799	INS	1	TGCAAACCAT[]TCTGTGAATC	2	0.0034	592
											657800_657803	DEL	4	TGCAAACCAT[TCTG]TGAATCCAAA	2	0.0034	592
											657800_657807	DEL	8	TGCAAACCAT[TCTGTGAA]TCCAAACTGC	4	0.0068	592
											657800_657817	DEL	18	TGCAAACCAT[TCTGTGAATCCAAACTGC]TATGCAAAAG	6	0.0101	592
											657801_657808	DEL	8	GCAAACCATT[CTGTGAAT]CCAAACTGCT	2	0.0034	592
											657801_657813	DEL	13	GCAAACCATT[CTGTGAATCCAAA]CTGCTATGCA	4	0.0068	592
											657802_657801	INS	1	CAAACCATTC[]TGTGAATCCA	12	0.0203	592
											657802_657803	DEL	2	CAAACCATTC[TG]TGAATCCAAA	8	0.0135	592
											657804_657804	DEL	1	AACCATTCTG[T]GAATCCAAAC	6	0.0101	592
											657807_657807	DEL	1	CATTCTGTGA[A]TCCAAACTGC	2	0.0034	592
											657809_657815	DEL	7	TTCTGTGAAT[CCAAACT]GCTATGCAAA	2	0.0034	592
											657814_657819	DEL	6	TGAATCCAAA[CTGCTA]TGCAAAAGGT	4	0.0068	592
Tumor 7
Mutagenesis efficiency for apc is 0.5828 (271 readpairs with indel(s) versus 194 readpairs without indel(s))											[Cutsite=ezh2v4]
Chromosome	Positions	Type	Length	FlankingSequence (+ strand)	AbsoluteFrequency	RelativeFrequency	NrOfReads				Mutagenesis efficiency for ezh2v4 is 0.4517 (365 readpairs with indel(s) versus 443 readpairs without indel(s))	Positions	Type	Length	FlankingSequence (+ strand)	AbsoluteFrequency	RelativeFrequency	NrOfReads
GL172846	1179404_1179410	DEL	7	CGTTCTTCAG[TACACCA]TACACGGACT	524	0.5634	930				GL172995	657742_657801	DEL	60	TTTTTTTTTT[TAAAGATTTTGTAGTAGATGCAACAAGAAAAGGCAACAAAATCCGATTTGCAAACCATTC]TGTGAATCCA	2	0.0012	1616
GL172846	1179409_1179410	DEL	2	TTCAGTACAC[CA]TACACGGACT	8	0.0086	930				GL172995	657765_657767	DEL	3	GTAGATGCAA[CAA]GAAAAGGCAA	2	0.0012	1616
GL172846	1179409_1179412	DEL	4	TTCAGTACAC[CATA]CACGGACTAA	6	0.0065	930				GL172995	657766_657767	DEL	2	TAGATGCAAC[AA]GAAAAGGCAA	0	0	1616
GL172846	1179411_1179410	INS	1	CAGTACACCA[]TACACGGACT	2	0.0022	930				GL172995	657767_657767	DEL	1	AGATGCAACA[A]GAAAAGGCAA	2	0.0012	1616
GL172846	1179421_1179421	DEL	1	TACACGGACT[A]AAAACAACAG	2	0.0022	930				GL172995	657768_657769	DEL	2	GATGCAACAA[GA]AAAGGCAACA	2	0.0012	1616
											GL172995	657775_657774	INS	1	CAAGAAAAGG[]CAACAAAATC	2	0.0012	1616
											GL172995	657778_657778	DEL	1	GAAAAGGCAA[C]AAAATCCGAT	2	0.0012	1616
											GL172995	657778_657779	DEL	2	GAAAAGGCAA[CA]AAATCCGATT	2	0.0012	1616
											GL172995	657784_657785	DEL	2	GCAACAAAAT[CC]GATTTGCAAA	2	0.0012	1616
											GL172995	657786_657831	DEL	46	AACAAAATCC[GATTTGCAAACCATTCTGTGAATCCAAACTGCTATGCAAAAGGTAT]GATTTGTCTC	18	0.0111	1616
											GL172995	657788_657802	DEL	15	CAAAATCCGA[TTTGCAAACCATTCT]GTGAATCCAA	2	0.0012	1616
											GL172995	657790_657803	DEL	14	AAATCCGATT[TGCAAACCATTCTG]TGAATCCAAA	4	0.0025	1616
											GL172995	657790_657807	DEL	18	AAATCCGATT[TGCAAACCATTCTGTGAA]TCCAAACTGC	8	0.005	1616
											GL172995	657792_657797	DEL	6	ATCCGATTTG[CAAACC]ATTCTGTGAA	2	0.0012	1616
											GL172995	657792_657809	DEL	18	ATCCGATTTG[CAAACCATTCTGTGAATC]CAAACTGCTA	4	0.0025	1616
											GL172995	657795_657795	DEL	1	CGATTTGCAA[A]CCATTCTGTG	2	0.0012	1616
											GL172995	657795_657872	DEL	78	CGATTTGCAA[ACCATTCTGTGAATCCAAACTGCTATGCAAAAGGTATGATTTGTCTCTTGGGTGTGCGGTGTTAAAGGTATAGTGACC]ACACATCAGT	4	0.0025	1616
											GL172995	657796_657796	DEL	1	GATTTGCAAA[C]CATTCTGTGA	2	0.0012	1616
											GL172995	657796_657808	DEL	13	GATTTGCAAA[CCATTCTGTGAAT]CCAAACTGCT	22	0.0136	1616
											GL172995	657796_657873	DEL	78	GATTTGCAAA[CCATTCTGTGAATCCAAACTGCTATGCAAAAGGTATGATTTGTCTCTTGGGTGTGCGGTGTTAAAGGTATAGTGACCA]CACATCAGTA	2	0.0012	1616
											GL172995	657797_657796	INS	1	ATTTGCAAAC[]CATTCTGTGA	2	0.0012	1616
											GL172995	657797_657805	DEL	9	ATTTGCAAAC[CATTCTGTG]AATCCAAACT	2	0.0012	1616
											GL172995	657797_657813	DEL	17	ATTTGCAAAC[CATTCTGTGAATCCAAA]CTGCTATGCA	2	0.0012	1616
											GL172995	657798_657806	DEL	9	TTTGCAAACC[ATTCTGTGA]ATCCAAACTG	10	0.0062	1616
											GL172995	657799_657807	DEL	9	TTGCAAACCA[TTCTGTGAA]TCCAAACTGC	0	0	1616
											GL172995	657800_657801	DEL	2	TGCAAACCAT[TC]TGTGAATCCA	28	0.0173	1616
											GL172995	657800_657807	DEL	8	TGCAAACCAT[TCTGTGAA]TCCAAACTGC	560	0.3465	1616
											GL172995	657800_657817	DEL	18	TGCAAACCAT[TCTGTGAATCCAAACTGC]TATGCAAAAG	2	0.0012	1616
											GL172995	657801_657801	DEL	1	GCAAACCATT[C]TGTGAATCCA	4	0.0025	1616
											GL172995	657801_657807	DEL	7	GCAAACCATT[CTGTGAA]TCCAAACTGC	10	0.0062	1616
											GL172995	657801_657808	DEL	8	GCAAACCATT[CTGTGAAT]CCAAACTGCT	42	0.026	1616
											GL172995	657802_657802	DEL	1	CAAACCATTC[T]GTGAATCCAA	2	0.0012	1616
											GL172995	657802_657804	DEL	3	CAAACCATTC[TGT]GAATCCAAAC	2	0.0012	1616
											GL172995	657802_657809	DEL	8	CAAACCATTC[TGTGAATC]CAAACTGCTA	10	0.0062	1616
											GL172995	657803_657802	INS	1	AAACCATTCT[]GTGAATCCAA	2	0.0012	1616
											GL172995	657803_657803	DEL	1	AAACCATTCT[G]TGAATCCAAA	8	0.005	1616
											GL172995	657803_657804	DEL	2	AAACCATTCT[GT]GAATCCAAAC	2	0.0012	1616
											GL172995	657804_657804	DEL	1	AACCATTCTG[T]GAATCCAAAC	4	0.0025	1616
											GL172995	657804_657811	DEL	8	AACCATTCTG[TGAATCCA]AACTGCTATG	2	0.0012	1616
											GL172995	657805_657812	DEL	8	ACCATTCTGT[GAATCCAA]ACTGCTATGC	2	0.0012	1616
											GL172995	657806_657806	DEL	1	CCATTCTGTG[A]ATCCAAACTG	2	0.0012	1616
											GL172995	657806_657813	DEL	8	CCATTCTGTG[AATCCAAA]CTGCTATGCA	2	0.0012	1616
											GL172995	657808_657815	DEL	8	ATTCTGTGAA[TCCAAACT]GCTATGCAAA	6	0.0037	1616
											GL172995	657809_657816	DEL	8	TTCTGTGAAT[CCAAACTG]CTATGCAAAA	4	0.0025	1616
											GL172995	657810_657809	INS	1	TCTGTGAATC[]CAAACTGCTA	2	0.0012	1616
											GL172995	657812_657819	DEL	8	TGTGAATCCA[AACTGCTA]TGCAAAAGGT	4	0.0025	1616
											GL172995	657813_657820	DEL	8	GTGAATCCAA[ACTGCTAT]GCAAAAGGTA	4	0.0025	1616
											GL172995	657814_657813	INS	1	TGAATCCAAA[]CTGCTATGCA	2	0.0012	1616
											GL172995	657814_657815	DEL	2	TGAATCCAAA[CT]GCTATGCAAA	2	0.0012	1616
											GL172995	657815_657815	DEL	1	GAATCCAAAC[T]GCTATGCAAA	2	0.0012	1616
											GL172995	657816_657823	DEL	8	AATCCAAACT[GCTATGCA]AAAGGTATGA	2	0.0012	1616
											GL172995	657817_657824	DEL	8	ATCCAAACTG[CTATGCAA]AAGGTATGAT	2	0.0012	1616
											GL172995	657818_657825	DEL	8	TCCAAACTGC[TATGCAAA]AGGTATGATT	2	0.0012	1616
											GL172995	657818_657863	DEL	46	TCCAAACTGC[TATGCAAAAGGTATGATTTGTCTCTTGGGTGTGCGGTGTTAAAGGT]ATAGTGACCA	2	0.0012	1616
											GL172995	657820_657827	DEL	8	CAAACTGCTA[TGCAAAAG]GTATGATTTG	2	0.0012	1616
											GL172995	657822_657829	DEL	8	AACTGCTATG[CAAAAGGT]ATGATTTGTC	4	0.0025	1616
											GL172995	657823_657830	DEL	8	ACTGCTATGC[AAAAGGTA]TGATTTGTCT	2	0.0012	1616
											GL172995	657824_657831	DEL	8	CTGCTATGCA[AAAGGTAT]GATTTGTCTC	4	0.0025	1616
											GL172995	657825_657832	DEL	8	TGCTATGCAA[AAGGTATG]ATTTGTCTCT	2	0.0012	1616
											GL172995	657826_657833	DEL	8	GCTATGCAAA[AGGTATGA]TTTGTCTCTT	2	0.0012	1616

### Sheet: creb3l1 
Tumor 1
Mutagenesis efficiency for apc is 0.3092 (402 readpairs with indel(s) versus 898 readpairs without indel(s))											Mutagenesis efficiency for creb3l1v3 is 0.0606 (44 readpairs with indel(s) versus 682 readpairs without indel(s))
Chromosome	Positions	Type	Length	FlankingSequence (+ strand)	AbsoluteFrequency	RelativeFrequency	NrOfReads				Chromosome	Positions	Type	Length	FlankingSequence (+ strand)	AbsoluteFrequency	RelativeFrequency	NrOfReads
GL172846	1179395_1179405	DEL	11	AATGAAACTC[GTTCTTCAGTA]CACCATACAC	2	0.0008	2600				GL172718	2274736_2274735	INS	54	GTATTGTAAC[]ACATATTTTA	0	0	1452
GL172846	1179401_1179418	DEL	18	ACTCGTTCTT[CAGTACACCATACACGGA]CTAAAAACAA	2	0.0008	2600				GL172718	2274767_2274794	DEL	28	CTAGATGTTT[TAGGGATGATGCCTCTCACCCCACCAAG]TAGTCACAGC	4	0.0028	1452
GL172846	1179404_1179404	DEL	1	CGTTCTTCAG[T]ACACCATACA	2	0.0008	2600				GL172718	2274778_2274784	DEL	7	AGGGATGATG[CCTCTCA]CCCCACCAAG	6	0.0041	1452
GL172846	1179404_1179410	DEL	7	CGTTCTTCAG[TACACCA]TACACGGACT	378	0.1454	2600				GL172718	2274778_2274785	DEL	8	AGGGATGATG[CCTCTCAC]CCCACCAAGT	2	0.0014	1452
GL172846	1179405_1179409	DEL	5	GTTCTTCAGT[ACACC]ATACACGGAC	2	0.0008	2600				GL172718	2274779_2274784	DEL	6	GGGATGATGC[CTCTCA]CCCCACCAAG	8	0.0055	1452
GL172846	1179407_1179411	DEL	5	TCTTCAGTAC[ACCAT]ACACGGACTA	2	0.0008	2600				GL172718	2274781_2274784	DEL	4	GATGATGCCT[CTCA]CCCCACCAAG	2	0.0014	1452
GL172846	1179407_1179413	DEL	7	TCTTCAGTAC[ACCATAC]ACGGACTAAA	2	0.0008	2600				GL172718	2274783_2274783	DEL	1	TGATGCCTCT[C]ACCCCACCAA	2	0.0014	1452
GL172846	1179408_1179407	INS	1	CTTCAGTACA[]CCATACACGG	2	0.0008	2600				GL172718	2274783_2274784	DEL	2	TGATGCCTCT[CA]CCCCACCAAG	34	0.0234	1452
GL172846	1179409_1179408	INS	1	TTCAGTACAC[]CATACACGGA	2	0.0008	2600				GL172718	2274783_2274790	DEL	8	TGATGCCTCT[CACCCCAC]CAAGTAGTCA	6	0.0041	1452
GL172846	1179409_1179410	DEL	2	TTCAGTACAC[CA]TACACGGACT	28	0.0108	2600				GL172718	2274784_2274783	INS	5	GATGCCTCTC[]ACCCCACCAA	8	0.0055	1452
GL172846	1179409_1179411	DEL	3	TTCAGTACAC[CAT]ACACGGACTA	2	0.0008	2600				GL172718	2274784_2274784	DEL	1	GATGCCTCTC[A]CCCCACCAAG	18	0.0124	1452
GL172846	1179409_1179414	DEL	6	TTCAGTACAC[CATACA]CGGACTAAAA	344	0.1323	2600				GL172718	2274795_2274795	DEL	1	CCCCACCAAG[T]AGTCACAGCA	6	0.0041	1452
GL172846	1179410_1179411	DEL	2	TCAGTACACC[AT]ACACGGACTA	2	0.0008	2600
GL172846	1179410_1179427	DEL	18	TCAGTACACC[ATACACGGACTAAAAACA]ACAGACTTCA	4	0.0015	2600
GL172846	1179411_1179410	INS	1	CAGTACACCA[]TACACGGACT	2	0.0008	2600
GL172846	1179411_1179410	INS	14	CAGTACACCA[]TACACGGACT	28	0.0108	2600
GL172846	1179411_1179416	DEL	6	CAGTACACCA[TACACG]GACTAAAAAC	2	0.0008	2600
GL172846	1179411_1179417	DEL	7	CAGTACACCA[TACACGG]ACTAAAAACA	2	0.0008	2600
GL172846	1179412_1179414	DEL	3	AGTACACCAT[ACA]CGGACTAAAA	2	0.0008	2600
GL172846	1179415_1179415	DEL	1	ACACCATACA[C]GGACTAAAAA	2	0.0008	2600
GL172846	1179415_1179421	DEL	7	ACACCATACA[CGGACTA]AAAACAACAG	2	0.0008	2600
GL172846	1179421_1179421	DEL	1	TACACGGACT[A]AAAACAACAG	4	0.0015	2600
Tumor 2
Mutagenesis efficiency for apc is 0.3097 (258 readpairs with indel(s) versus 575 readpairs without indel(s))											Mutagenesis efficiency for creb3l1v3 is 0.4278 (249 readpairs with indel(s) versus 333 readpairs without indel(s))
Chromosome	Positions	Type	Length	FlankingSequence (+ strand)	AbsoluteFrequency	RelativeFrequency	NrOfReads				Chromosome	Positions	Type	Length	FlankingSequence (+ strand)	AbsoluteFrequency	RelativeFrequency	NrOfReads
GL172846	1179389_1179390	DEL	2	GCCATAAATG[AA]ACTCGTTCTT	2	0.0012	1666				GL172718	2274778_2274784	DEL	7	AGGGATGATG[CCTCTCA]CCCCACCAAG	20	0.0172	1164
GL172846	1179400_1179408	DEL	9	AACTCGTTCT[TCAGTACAC]CATACACGGA	2	0.0012	1666				GL172718	2274781_2274784	DEL	4	GATGATGCCT[CTCA]CCCCACCAAG	2	0.0017	1164
GL172846	1179404_1179410	DEL	7	CGTTCTTCAG[TACACCA]TACACGGACT	258	0.1549	1666				GL172718	2274781_2274785	DEL	5	GATGATGCCT[CTCAC]CCCACCAAGT	10	0.0086	1164
GL172846	1179405_1179404	INS	2	GTTCTTCAGT[]ACACCATACA	2	0.0012	1666				GL172718	2274781_2274788	DEL	8	GATGATGCCT[CTCACCCC]ACCAAGTAGT	4	0.0034	1164
GL172846	1179407_1179411	DEL	5	TCTTCAGTAC[ACCAT]ACACGGACTA	2	0.0012	1666				GL172718	2274783_2274786	DEL	4	TGATGCCTCT[CACC]CCACCAAGTA	426	0.366	1164
GL172846	1179409_1179410	DEL	2	TTCAGTACAC[CA]TACACGGACT	18	0.0108	1666				GL172718	2274783_2274789	DEL	7	TGATGCCTCT[CACCCCA]CCAAGTAGTC	10	0.0086	1164
GL172846	1179409_1179411	DEL	3	TTCAGTACAC[CAT]ACACGGACTA	6	0.0036	1666				GL172718	2274784_2274784	DEL	1	GATGCCTCTC[A]CCCCACCAAG	14	0.012	1164
GL172846	1179409_1179412	DEL	4	TTCAGTACAC[CATA]CACGGACTAA	4	0.0024	1666				GL172718	2274785_2274784	INS	2	ATGCCTCTCA[]CCCCACCAAG	6	0.0052	1164
GL172846	1179409_1179416	DEL	8	TTCAGTACAC[CATACACG]GACTAAAAAC	2	0.0012	1666				GL172718	2274786_2274785	INS	10	TGCCTCTCAC[]CCCACCAAGT	8	0.0069	1164
GL172846	1179411_1179410	INS	1	CAGTACACCA[]TACACGGACT	208	0.1248	1666				GL172718	2274790_2274793	DEL	4	TCTCACCCCA[CCAA]GTAGTCACAG	4	0.0034	1164
GL172846	1179411_1179410	INS	14	CAGTACACCA[]TACACGGACT	12	0.0072	1666
GL172846	1179411_1179411	DEL	1	CAGTACACCA[T]ACACGGACTA	2	0.0012	1666
GL172846	1179413_1179412	INS	1	GTACACCATA[]CACGGACTAA	2	0.0012	1666
GL172846	1179419_1179418	INS	1	CATACACGGA[]CTAAAAACAA	2	0.0012	1666
GL172846	1179420_1179419	INS	1	ATACACGGAC[]TAAAAACAAC	2	0.0012	1666
Tumor 3
Mutagenesis efficiency for apc is 0.2196 (309 readpairs with indel(s) versus 1098 readpairs without indel(s))											Mutagenesis efficiency for creb3l1v3 is 0.6061 (600 readpairs with indel(s) versus 390 readpairs without indel(s))
Chromosome	Positions	Type	Length	FlankingSequence (+ strand)	AbsoluteFrequency	RelativeFrequency	NrOfReads				Chromosome	Positions	Type	Length	FlankingSequence (+ strand)	AbsoluteFrequency	RelativeFrequency	NrOfReads
GL172846	1179399_1179410	DEL	12	AAACTCGTTC[TTCAGTACACCA]TACACGGACT	2	0.0007	2814				GL172718	2274748_2274748	DEL	1	ATATTTTATG[T]TTTTTTCTCT	4	0.002	1980
GL172846	1179401_1179412	DEL	12	ACTCGTTCTT[CAGTACACCATA]CACGGACTAA	2	0.0007	2814				GL172718	2274775_2274783	DEL	9	TTTAGGGATG[ATGCCTCTC]ACCCCACCAA	2	0.001	1980
GL172846	1179404_1179410	DEL	7	CGTTCTTCAG[TACACCA]TACACGGACT	6	0.0021	2814				GL172718	2274777_2274785	DEL	9	TAGGGATGAT[GCCTCTCAC]CCCACCAAGT	2	0.001	1980
GL172846	1179406_1179405	INS	3	TTCTTCAGTA[]CACCATACAC	10	0.0036	2814				GL172718	2274778_2274784	DEL	7	AGGGATGATG[CCTCTCA]CCCCACCAAG	2	0.001	1980
GL172846	1179407_1179406	INS	3	TCTTCAGTAC[]ACCATACACG	2	0.0007	2814				GL172718	2274778_2274785	DEL	8	AGGGATGATG[CCTCTCAC]CCCACCAAGT	12	0.0061	1980
GL172846	1179407_1179411	DEL	5	TCTTCAGTAC[ACCAT]ACACGGACTA	4	0.0014	2814				GL172718	2274778_2274786	DEL	9	AGGGATGATG[CCTCTCACC]CCACCAAGTA	604	0.3051	1980
GL172846	1179409_1179410	DEL	2	TTCAGTACAC[CA]TACACGGACT	30	0.0107	2814				GL172718	2274778_2274789	DEL	12	AGGGATGATG[CCTCTCACCCCA]CCAAGTAGTC	2	0.001	1980
GL172846	1179410_1179409	INS	2	TCAGTACACC[]ATACACGGAC	2	0.0007	2814				GL172718	2274779_2274784	DEL	6	GGGATGATGC[CTCTCA]CCCCACCAAG	8	0.004	1980
GL172846	1179410_1179409	INS	6	TCAGTACACC[]ATACACGGAC	4	0.0014	2814				GL172718	2274781_2274785	DEL	5	GATGATGCCT[CTCAC]CCCACCAAGT	560	0.2828	1980
GL172846	1179411_1179410	INS	1	CAGTACACCA[]TACACGGACT	274	0.0974	2814				GL172718	2274781_2274789	DEL	9	GATGATGCCT[CTCACCCCA]CCAAGTAGTC	2	0.001	1980
GL172846	1179411_1179410	INS	11	CAGTACACCA[]TACACGGACT	2	0.0007	2814				GL172718	2274783_2274787	DEL	5	TGATGCCTCT[CACCC]CACCAAGTAG	2	0.001	1980
GL172846	1179411_1179410	INS	14	CAGTACACCA[]TACACGGACT	28	0.01	2814				GL172718	2274784_2274792	DEL	9	GATGCCTCTC[ACCCCACCA]AGTAGTCACA	2	0.001	1980
GL172846	1179411_1179410	INS	4	CAGTACACCA[]TACACGGACT	246	0.0874	2814				GL172718	2274785_2274784	INS	4	ATGCCTCTCA[]CCCCACCAAG	2	0.001	1980
GL172846	1179412_1179411	INS	2	AGTACACCAT[]ACACGGACTA	2	0.0007	2814				GL172718	2274786_2274794	DEL	9	TGCCTCTCAC[CCCACCAAG]TAGTCACAGC	2	0.001	1980
GL172846	1179416_1179415	INS	1	CACCATACAC[]GGACTAAAAA	2	0.0007	2814				GL172718	2274788_2274796	DEL	9	CCTCTCACCC[CACCAAGTA]GTCACAGCAG	2	0.001	1980
GL172846	1179421_1179421	DEL	1	TACACGGACT[A]AAAACAACAG	2	0.0007	2814				GL172718	2274792_2274791	INS	10	TCACCCCACC[]AAGTAGTCAC	2	0.001	1980
											GL172718	2274797_2274805	DEL	9	CCACCAAGTA[GTCACAGCA]GCGACAGTGA	2	0.001	1980
											GL172718	2274799_2274798	INS	9	ACCAAGTAGT[]CACAGCAGCG	4	0.002	1980
Tumor 4
Mutagenesis efficiency for apc is 0.04 (118 readpairs with indel(s) versus 2835 readpairs without indel(s))											Mutagenesis efficiency for creb3l1v3 is 0.7401 (242 readpairs with indel(s) versus 85 readpairs without indel(s))
Chromosome	Positions	Type	Length	FlankingSequence (+ strand)	AbsoluteFrequency	RelativeFrequency	NrOfReads				Chromosome	Positions	Type	Length	FlankingSequence (+ strand)	AbsoluteFrequency	RelativeFrequency	NrOfReads
GL172846	1179365_1179365	DEL	1	AAGAGTGCAG[T]CTCCAAAGAT	2	0.0003	5906				GL172718	2274778_2274782	DEL	5	AGGGATGATG[CCTCT]CACCCCACCA	4	0.0061	654
GL172846	1179384_1179384	DEL	1	ATGGTGCCAT[A]AATGAAACTC	4	0.0007	5906				GL172718	2274778_2274784	DEL	7	AGGGATGATG[CCTCTCA]CCCCACCAAG	230	0.3517	654
GL172846	1179384_1179413	DEL	30	ATGGTGCCAT[AAATGAAACTCGTTCTTCAGTACACCATAC]ACGGACTAAA	2	0.0003	5906				GL172718	2274778_2274786	DEL	9	AGGGATGATG[CCTCTCACC]CCACCAAGTA	250	0.3823	654
GL172846	1179389_1179390	DEL	2	GCCATAAATG[AA]ACTCGTTCTT	4	0.0007	5906				GL172718	2274779_2274778	INS	1	GGGATGATGC[]CTCTCACCCC	2	0.0031	654
GL172846	1179395_1179405	DEL	11	AATGAAACTC[GTTCTTCAGTA]CACCATACAC	2	0.0003	5906				GL172718	2274781_2274783	DEL	3	GATGATGCCT[CTC]ACCCCACCAA	2	0.0031	654
GL172846	1179400_1179408	DEL	9	AACTCGTTCT[TCAGTACAC]CATACACGGA	4	0.0007	5906				GL172718	2274788_2274789	DEL	2	CCTCTCACCC[CA]CCAAGTAGTC	4	0.0061	654
GL172846	1179401_1179412	DEL	12	ACTCGTTCTT[CAGTACACCATA]CACGGACTAA	2	0.0003	5906				GL172718	2274788_2274796	DEL	9	CCTCTCACCC[CACCAAGTA]GTCACAGCAG	4	0.0061	654
GL172846	1179404_1179410	DEL	7	CGTTCTTCAG[TACACCA]TACACGGACT	8	0.0014	5906				GL172718	2274791_2274797	DEL	7	CTCACCCCAC[CAAGTAG]TCACAGCAGC	2	0.0031	654
GL172846	1179407_1179411	DEL	5	TCTTCAGTAC[ACCAT]ACACGGACTA	12	0.002	5906				GL172718	2274793_2274801	DEL	9	CACCCCACCA[AGTAGTCAC]AGCAGCGACA	2	0.0031	654
GL172846	1179408_1179408	DEL	1	CTTCAGTACA[C]CATACACGGA	2	0.0003	5906				GL172718	2274794_2274802	DEL	9	ACCCCACCAA[GTAGTCACA]GCAGCGACAG	2	0.0031	654
GL172846	1179409_1179408	INS	1	TTCAGTACAC[]CATACACGGA	2	0.0003	5906				GL172718	2274800_2274808	DEL	9	CCAAGTAGTC[ACAGCAGCG]ACAGTGATGG	2	0.0031	654
GL172846	1179409_1179410	DEL	2	TTCAGTACAC[CA]TACACGGACT	18	0.003	5906
GL172846	1179409_1179412	DEL	4	TTCAGTACAC[CATA]CACGGACTAA	10	0.0017	5906
GL172846	1179410_1179409	INS	6	TCAGTACACC[]ATACACGGAC	2	0.0003	5906
GL172846	1179410_1179410	DEL	1	TCAGTACACC[A]TACACGGACT	6	0.001	5906
GL172846	1179411_1179410	INS	1	CAGTACACCA[]TACACGGACT	80	0.0135	5906
GL172846	1179411_1179410	INS	14	CAGTACACCA[]TACACGGACT	8	0.0014	5906
GL172846	1179412_1179411	INS	5	AGTACACCAT[]ACACGGACTA	4	0.0007	5906
GL172846	1179412_1179412	DEL	1	AGTACACCAT[A]CACGGACTAA	60	0.0102	5906
GL172846	1179412_1179413	DEL	2	AGTACACCAT[AC]ACGGACTAAA	8	0.0014	5906
GL172846	1179412_1179414	DEL	3	AGTACACCAT[ACA]CGGACTAAAA	2	0.0003	5906
GL172846	1179421_1179421	DEL	1	TACACGGACT[A]AAAACAACAG	2	0.0003	5906
Tumor 5
Mutagenesis efficiency for apc is 0.0963 (267 readpairs with indel(s) versus 2507 readpairs without indel(s))											Mutagenesis efficiency for creb3l1v3 is 0.29 (415 readpairs with indel(s) versus 1016 readpairs without indel(s))
Chromosome	Positions	Type	Length	FlankingSequence (+ strand)	AbsoluteFrequency	RelativeFrequency	NrOfReads				Chromosome	Positions	Type	Length	FlankingSequence (+ strand)	AbsoluteFrequency	RelativeFrequency	NrOfReads
GL172846	1179378_1179410	DEL	33	CCAAAGATGG[TGCCATAAATGAAACTCGTTCTTCAGTACACCA]TACACGGACT	4	0.0007	5548				GL172718	2274778_2274785	DEL	8	AGGGATGATG[CCTCTCAC]CCCACCAAGT	4	0.0014	2862
GL172846	1179389_1179390	DEL	2	GCCATAAATG[AA]ACTCGTTCTT	2	0.0004	5548				GL172718	2274780_2274797	DEL	18	GGATGATGCC[TCTCACCCCACCAAGTAG]TCACAGCAGC	8	0.0028	2862
GL172846	1179395_1179405	DEL	11	AATGAAACTC[GTTCTTCAGTA]CACCATACAC	4	0.0007	5548				GL172718	2274781_2274783	DEL	3	GATGATGCCT[CTC]ACCCCACCAA	8	0.0028	2862
GL172846	1179400_1179408	DEL	9	AACTCGTTCT[TCAGTACAC]CATACACGGA	2	0.0004	5548				GL172718	2274782_2274784	DEL	3	ATGATGCCTC[TCA]CCCCACCAAG	4	0.0014	2862
GL172846	1179404_1179410	DEL	7	CGTTCTTCAG[TACACCA]TACACGGACT	246	0.0443	5548				GL172718	2274783_2274782	INS	2	TGATGCCTCT[]CACCCCACCA	2	0.0007	2862
GL172846	1179405_1179404	INS	2	GTTCTTCAGT[]ACACCATACA	2	0.0004	5548				GL172718	2274783_2274784	DEL	2	TGATGCCTCT[CA]CCCCACCAAG	374	0.1307	2862
GL172846	1179406_1179419	DEL	14	TTCTTCAGTA[CACCATACACGGAC]TAAAAACAAC	4	0.0007	5548				GL172718	2274783_2274785	DEL	3	TGATGCCTCT[CAC]CCCACCAAGT	438	0.153	2862
GL172846	1179407_1179406	INS	15	TCTTCAGTAC[]ACCATACACG	2	0.0004	5548				GL172718	2274786_2274788	DEL	3	TGCCTCTCAC[CCC]ACCAAGTAGT	2	0.0007	2862
GL172846	1179407_1179411	DEL	5	TCTTCAGTAC[ACCAT]ACACGGACTA	12	0.0022	5548				GL172718	2274787_2274789	DEL	3	GCCTCTCACC[CCA]CCAAGTAGTC	2	0.0007	2862
GL172846	1179407_1179413	DEL	7	TCTTCAGTAC[ACCATAC]ACGGACTAAA	2	0.0004	5548				GL172718	2274789_2274788	INS	1	CTCTCACCCC[]ACCAAGTAGT	6	0.0021	2862
GL172846	1179409_1179408	INS	1	TTCAGTACAC[]CATACACGGA	4	0.0007	5548				GL172718	2274790_2274789	INS	1	TCTCACCCCA[]CCAAGTAGTC	2	0.0007	2862
GL172846	1179409_1179410	DEL	2	TTCAGTACAC[CA]TACACGGACT	4	0.0007	5548				GL172718	2274790_2274790	DEL	1	TCTCACCCCA[C]CAAGTAGTCA	2	0.0007	2862
GL172846	1179409_1179412	DEL	4	TTCAGTACAC[CATA]CACGGACTAA	2	0.0004	5548				GL172718	2274792_2274794	DEL	3	TCACCCCACC[AAG]TAGTCACAGC	2	0.0007	2862
GL172846	1179410_1179409	INS	6	TCAGTACACC[]ATACACGGAC	2	0.0004	5548				GL172718	2274793_2274795	DEL	3	CACCCCACCA[AGT]AGTCACAGCA	2	0.0007	2862
GL172846	1179410_1179411	DEL	2	TCAGTACACC[AT]ACACGGACTA	230	0.0415	5548				GL172718	2274795_2274796	DEL	2	CCCCACCAAG[TA]GTCACAGCAG	2	0.0007	2862
GL172846	1179411_1179410	INS	1	CAGTACACCA[]TACACGGACT	6	0.0011	5548				GL172718	2274801_2274800	INS	3	CAAGTAGTCA[]CAGCAGCGAC	2	0.0007	2862
GL172846	1179411_1179410	INS	14	CAGTACACCA[]TACACGGACT	2	0.0004	5548				GL172718	2274801_2274802	DEL	2	CAAGTAGTCA[CA]GCAGCGACAG	2	0.0007	2862
GL172846	1179411_1179410	INS	7	CAGTACACCA[]TACACGGACT	2	0.0004	5548				GL172718	2274807_2274809	DEL	3	GTCACAGCAG[CGA]CAGTGATGGC	2	0.0007	2862
GL172846	1179412_1179411	INS	1	AGTACACCAT[]ACACGGACTA	2	0.0004	5548
GL172846	1179412_1179412	DEL	1	AGTACACCAT[A]CACGGACTAA	2	0.0004	5548
GL172846	1179412_1179414	DEL	3	AGTACACCAT[ACA]CGGACTAAAA	4	0.0007	5548
GL172846	1179412_1179415	DEL	4	AGTACACCAT[ACAC]GGACTAAAAA	4	0.0007	5548
GL172846	1179416_1179429	DEL	14	CACCATACAC[GGACTAAAAACAAC]AGACTTCAAA	2	0.0004	5548
GL172846	1179421_1179421	DEL	1	TACACGGACT[A]AAAACAACAG	2	0.0004	5548
GL172846	1179425_1179431	DEL	7	CGGACTAAAA[ACAACAG]ACTTCAAACA	2	0.0004	5548
Tumor 6
Mutagenesis efficiency for apc is 0,2056 (369 readpairs with indel(s) versus 1426 readpairs without indel(s))											Mutagenesis efficiency for creb3l1v3 is 0,1137 (140 readpairs with indel(s) versus 1091 readpairs without indel(s))
Chromosome	Positions	Type	Length	FlankingSequence (+ strand)	AbsoluteFrequency	RelativeFrequency	NrOfReads				Chromosome	Positions	Type	Length	FlankingSequence (+ strand)	AbsoluteFrequency	RelativeFrequency	NrOfReads
GL172846	1179407_1179411	DEL	5	TCTTCAGTAC[ACCAT]ACACGGACTA	344	0.0958	3590				GL172718	2274748_2274748	DEL	1	ATATTTTATG[T]TTTTTTCTCT	2	0.0008	2462
GL172846	1179409_1179408	INS	1	TTCAGTACAC[]CATACACGGA	2	0.0006	3590				GL172718	2274763_2274762	INS	1	TTCTCTAGAT[]GTTTTAGGGA	2	0.0008	2462
GL172846	1179410_1179411	DEL	2	TCAGTACACC[AT]ACACGGACTA	2	0.0006	3590				GL172718	2274775_2274792	DEL	18	TTTAGGGATG[ATGCCTCTCACCCCACCA]AGTAGTCACA	18	0.0073	2462
GL172846	1179410_1179414	DEL	5	TCAGTACACC[ATACA]CGGACTAAAA	4	0.0011	3590				GL172718	2274777_2274794	DEL	18	TAGGGATGAT[GCCTCTCACCCCACCAAG]TAGTCACAGC	2	0.0008	2462
GL172846	1179411_1179410	INS	1	CAGTACACCA[]TACACGGACT	384	0.107	3590				GL172718	2274781_2274780	INS	3	GATGATGCCT[]CTCACCCCAC	2	0.0008	2462
GL172846	1179411_1179411	DEL	1	CAGTACACCA[T]ACACGGACTA	2	0.0006	3590				GL172718	2274781_2274786	DEL	6	GATGATGCCT[CTCACC]CCACCAAGTA	12	0.0049	2462
GL172846	1179411_1179415	DEL	5	CAGTACACCA[TACAC]GGACTAAAAA	4	0.0011	3590				GL172718	2274783_2274785	DEL	3	TGATGCCTCT[CAC]CCCACCAAGT	2	0.0008	2462
GL172846	1179413_1179414	DEL	2	GTACACCATA[CA]CGGACTAAAA	384	0.107	3590				GL172718	2274785_2274787	DEL	3	ATGCCTCTCA[CCC]CACCAAGTAG	242	0.0983	2462
GL172846	1179416_1179415	INS	1	CACCATACAC[]GGACTAAAAA	4	0.0011	3590				GL172718	2274786_2274803	DEL	18	TGCCTCTCAC[CCCACCAAGTAGTCACAG]CAGCGACAGT	2	0.0008	2462
GL172846	1179416_1179420	DEL	5	CACCATACAC[GGACT]AAAAACAACA	2	0.0006	3590				GL172718	2274787_2274789	DEL	3	GCCTCTCACC[CCA]CCAAGTAGTC	4	0.0016	2462
GL172846	1179417_1179421	DEL	5	ACCATACACG[GACTA]AAAACAACAG	2	0.0006	3590				GL172718	2274790_2274792	DEL	3	TCTCACCCCA[CCA]AGTAGTCACA	2	0.0008	2462
GL172846	1179418_1179419	DEL	2	CCATACACGG[AC]TAAAAACAAC	4	0.0011	3590				GL172718	2274792_2274794	DEL	3	TCACCCCACC[AAG]TAGTCACAGC	2	0.0008	2462
GL172846	1179420_1179419	INS	1	ATACACGGAC[]TAAAAACAAC	2	0.0006	3590				GL172718	2274793_2274795	DEL	3	CACCCCACCA[AGT]AGTCACAGCA	4	0.0016	2462
GL172846	1179421_1179420	INS	1	TACACGGACT[]AAAAACAACA	2	0.0006	3590				GL172718	2274796_2274798	DEL	3	CCCACCAAGT[AGT]CACAGCAGCG	4	0.0016	2462
GL172846	1179421_1179421	DEL	1	TACACGGACT[A]AAAACAACAG	2	0.0006	3590
GL172846	1179422_1179421	INS	1	ACACGGACTA[]AAAACAACAG	4	0.0011	3590
GL172846	1179422_1179423	DEL	2	ACACGGACTA[AA]AACAACAGAC	2	0.0006	3590
GL172846	1179423_1179422	INS	1	CACGGACTAA[]AAACAACAGA	2	0.0006	3590
GL172846	1179423_1179424	DEL	2	CACGGACTAA[AA]ACAACAGACT	2	0.0006	3590
GL172846	1179424_1179425	DEL	2	ACGGACTAAA[AA]CAACAGACTT	4	0.0011	3590
GL172846	1179425_1179426	DEL	2	CGGACTAAAA[AC]AACAGACTTC	2	0.0006	3590
Tumor 7
Mutagenesis efficiency for apc is 0,503 (1256 readpairs with indel(s) versus 1241 readpairs without indel(s))											Mutagenesis efficiency for creb3l1v3 is 0,1584 (219 readpairs with indel(s) versus 1164 readpairs without indel(s))
Chromosome	Positions	Type	Length	FlankingSequence (+ strand)	AbsoluteFrequency	RelativeFrequency	NrOfReads				Chromosome	Positions	Type	Length	FlankingSequence (+ strand)	AbsoluteFrequency	RelativeFrequency	NrOfReads
GL172846	1179370_1179370	DEL	1	TGCAGTCTCC[A]AAGATGGTGC	4	0.0008	4994				GL172718	2274760_2274762	DEL	3	TTTTTCTCTA[GAT]GTTTTAGGGA	2	0.0007	2766
GL172846	1179384_1179384	DEL	1	ATGGTGCCAT[A]AATGAAACTC	2	0.0004	4994				GL172718	2274764_2274764	DEL	1	TCTCTAGATG[T]TTTAGGGATG	2	0.0007	2766
GL172846	1179387_1179387	DEL	1	GTGCCATAAA[T]GAAACTCGTT	2	0.0004	4994				GL172718	2274778_2274777	INS	7	AGGGATGATG[]CCTCTCACCC	2	0.0007	2766
GL172846	1179391_1179411	DEL	21	CATAAATGAA[ACTCGTTCTTCAGTACACCAT]ACACGGACTA	38	0.0076	4994				GL172718	2274778_2274777	INS	9	AGGGATGATG[]CCTCTCACCC	2	0.0007	2766
GL172846	1179406_1179408	DEL	3	TTCTTCAGTA[CAC]CATACACGGA	2	0.0004	4994				GL172718	2274778_2274784	DEL	7	AGGGATGATG[CCTCTCA]CCCCACCAAG	2	0.0007	2766
GL172846	1179407_1179410	DEL	4	TCTTCAGTAC[ACCA]TACACGGACT	2	0.0004	4994				GL172718	2274779_2274778	INS	2	GGGATGATGC[]CTCTCACCCC	2	0.0007	2766
GL172846	1179409_1179408	INS	1	TTCAGTACAC[]CATACACGGA	2	0.0004	4994				GL172718	2274781_2274780	INS	7	GATGATGCCT[]CTCACCCCAC	2	0.0007	2766
GL172846	1179409_1179411	DEL	3	TTCAGTACAC[CAT]ACACGGACTA	2	0.0004	4994				GL172718	2274783_2274782	INS	3	TGATGCCTCT[]CACCCCACCA	4	0.0014	2766
GL172846	1179409_1179412	DEL	4	TTCAGTACAC[CATA]CACGGACTAA	2	0.0004	4994				GL172718	2274783_2274782	INS	5	TGATGCCTCT[]CACCCCACCA	18	0.0065	2766
GL172846	1179410_1179411	DEL	2	TCAGTACACC[AT]ACACGGACTA	1130	0.2263	4994				GL172718	2274783_2274782	INS	6	TGATGCCTCT[]CACCCCACCA	10	0.0036	2766
GL172846	1179411_1179415	DEL	5	CAGTACACCA[TACAC]GGACTAAAAA	1324	0.2651	4994				GL172718	2274783_2274782	INS	7	TGATGCCTCT[]CACCCCACCA	348	0.1258	2766
GL172846	1179412_1179411	INS	1	AGTACACCAT[]ACACGGACTA	2	0.0004	4994				GL172718	2274783_2274782	INS	8	TGATGCCTCT[]CACCCCACCA	4	0.0014	2766
GL172846	1179412_1179413	DEL	2	AGTACACCAT[AC]ACGGACTAAA	2	0.0004	4994				GL172718	2274783_2274789	DEL	7	TGATGCCTCT[CACCCCA]CCAAGTAGTC	32	0.0116	2766
GL172846	1179412_1179416	DEL	5	AGTACACCAT[ACACG]GACTAAAAAC	2	0.0004	4994				GL172718	2274785_2274784	INS	1	ATGCCTCTCA[]CCCCACCAAG	4	0.0014	2766
GL172846	1179413_1179414	DEL	2	GTACACCATA[CA]CGGACTAAAA	4	0.0008	4994				GL172718	2274788_2274787	INS	7	CCTCTCACCC[]CACCAAGTAG	2	0.0007	2766
GL172846	1179413_1179417	DEL	5	GTACACCATA[CACGG]ACTAAAAACA	2	0.0004	4994				GL172718	2274791_2274790	INS	7	CTCACCCCAC[]CAAGTAGTCA	2	0.0007	2766
GL172846	1179414_1179414	DEL	1	TACACCATAC[A]CGGACTAAAA	2	0.0004	4994				GL172718	2274792_2274791	INS	7	TCACCCCACC[]AAGTAGTCAC	2	0.0007	2766
GL172846	1179414_1179415	DEL	2	TACACCATAC[AC]GGACTAAAAA	2	0.0004	4994				GL172718	2274795_2274795	DEL	1	CCCCACCAAG[T]AGTCACAGCA	2	0.0007	2766
GL172846	1179414_1179418	DEL	5	TACACCATAC[ACGGA]CTAAAAACAA	8	0.0016	4994
GL172846	1179415_1179416	DEL	2	ACACCATACA[CG]GACTAAAAAC	4	0.0008	4994
GL172846	1179415_1179419	DEL	5	ACACCATACA[CGGAC]TAAAAACAAC	12	0.0024	4994
GL172846	1179416_1179420	DEL	5	CACCATACAC[GGACT]AAAAACAACA	4	0.0008	4994
GL172846	1179417_1179418	DEL	2	ACCATACACG[GA]CTAAAAACAA	2	0.0004	4994
GL172846	1179418_1179422	DEL	5	CCATACACGG[ACTAA]AAACAACAGA	2	0.0004	4994
GL172846	1179419_1179420	DEL	2	CATACACGGA[CT]AAAAACAACA	2	0.0004	4994
GL172846	1179420_1179421	DEL	2	ATACACGGAC[TA]AAAACAACAG	2	0.0004	4994
GL172846	1179420_1179424	DEL	5	ATACACGGAC[TAAAA]ACAACAGACT	2	0.0004	4994
GL172846	1179421_1179421	DEL	1	TACACGGACT[A]AAAACAACAG	2	0.0004	4994
GL172846	1179421_1179422	DEL	2	TACACGGACT[AA]AAACAACAGA	8	0.0016	4994
GL172846	1179421_1179425	DEL	5	TACACGGACT[AAAAA]CAACAGACTT	8	0.0016	4994
GL172846	1179422_1179423	DEL	2	ACACGGACTA[AA]AACAACAGAC	8	0.0016	4994
GL172846	1179423_1179424	DEL	2	CACGGACTAA[AA]ACAACAGACT	4	0.0008	4994
GL172846	1179423_1179427	DEL	5	CACGGACTAA[AAACA]ACAGACTTCA	6	0.0012	4994
GL172846	1179424_1179428	DEL	5	ACGGACTAAA[AACAA]CAGACTTCAA	8	0.0016	4994
GL172846	1179425_1179426	DEL	2	CGGACTAAAA[AC]AACAGACTTC	2	0.0004	4994
GL172846	1179425_1179429	DEL	5	CGGACTAAAA[ACAAC]AGACTTCAAA	4	0.0008	4994
Tumor 8
Mutagenesis efficiency for apc is 0,474 (410 readpairs with indel(s) versus 455 readpairs without indel(s))											Mutagenesis efficiency for creb3l1v3 is 0,2617 (117 readpairs with indel(s) versus 330 readpairs without indel(s))
Chromosome	Positions	Type	Length	FlankingSequence (+ strand)	AbsoluteFrequency	RelativeFrequency	NrOfReads				Chromosome	Positions	Type	Length	FlankingSequence (+ strand)	AbsoluteFrequency	RelativeFrequency	NrOfReads
GL172846	1179380_1179380	DEL	1	AAAGATGGTG[C]CATAAATGAA	2	0.0012	1730				GL172718	2274781_2274780	INS	1	GATGATGCCT[]CTCACCCCAC	2	0.0022	894
GL172846	1179405_1179409	DEL	5	GTTCTTCAGT[ACACC]ATACACGGAC	2	0.0012	1730				GL172718	2274781_2274786	DEL	6	GATGATGCCT[CTCACC]CCACCAAGTA	220	0.2461	894
GL172846	1179407_1179411	DEL	5	TCTTCAGTAC[ACCAT]ACACGGACTA	422	0.2439	1730				GL172718	2274781_2274791	DEL	11	GATGATGCCT[CTCACCCCACC]AAGTAGTCAC	2	0.0022	894
GL172846	1179408_1179408	DEL	1	CTTCAGTACA[C]CATACACGGA	2	0.0012	1730				GL172718	2274782_2274782	DEL	1	ATGATGCCTC[T]CACCCCACCA	2	0.0022	894
GL172846	1179409_1179411	DEL	3	TTCAGTACAC[CAT]ACACGGACTA	2	0.0012	1730				GL172718	2274782_2274784	DEL	3	ATGATGCCTC[TCA]CCCCACCAAG	2	0.0022	894
GL172846	1179410_1179414	DEL	5	TCAGTACACC[ATACA]CGGACTAAAA	394	0.2277	1730				GL172718	2274783_2274784	DEL	2	TGATGCCTCT[CA]CCCCACCAAG	4	0.0045	894
GL172846	1179411_1179415	DEL	5	CAGTACACCA[TACAC]GGACTAAAAA	2	0.0012	1730				GL172718	2274784_2274783	INS	1	GATGCCTCTC[]ACCCCACCAA	2	0.0022	894
GL172846	1179412_1179416	DEL	5	AGTACACCAT[ACACG]GACTAAAAAC	2	0.0012	1730
GL172846	1179414_1179418	DEL	5	TACACCATAC[ACGGA]CTAAAAACAA	2	0.0012	1730
GL172846	1179415_1179419	DEL	5	ACACCATACA[CGGAC]TAAAAACAAC	4	0.0023	1730
GL172846	1179416_1179420	DEL	5	CACCATACAC[GGACT]AAAAACAACA	2	0.0012	1730
GL172846	1179418_1179422	DEL	5	CCATACACGG[ACTAA]AAACAACAGA	4	0.0023	1730
GL172846	1179419_1179423	DEL	5	CATACACGGA[CTAAA]AACAACAGAC	2	0.0012	1730
GL172846	1179421_1179425	DEL	5	TACACGGACT[AAAAA]CAACAGACTT	8	0.0046	1730
GL172846	1179422_1179426	DEL	5	ACACGGACTA[AAAAC]AACAGACTTC	2	0.0012	1730
Tumor 9
Mutagenesis efficiency for apc is 0,3111 (284 readpairs with indel(s) versus 629 readpairs without indel(s))											Mutagenesis efficiency for creb3l1v3 is 0,3826 (189 readpairs with indel(s) versus 305 readpairs without indel(s))
Chromosome	Positions	Type	Length	FlankingSequence (+ strand)	AbsoluteFrequency	RelativeFrequency	NrOfReads				Chromosome	Positions	Type	Length	FlankingSequence (+ strand)	AbsoluteFrequency	RelativeFrequency	NrOfReads
GL172846	1179404_1179410	DEL	7	CGTTCTTCAG[TACACCA]TACACGGACT	108	0.0591	1826				GL172718	2274778_2274784	DEL	7	AGGGATGATG[CCTCTCA]CCCCACCAAG	32	0.0324	988
GL172846	1179407_1179406	INS	7	TCTTCAGTAC[]ACCATACACG	4	0.0022	1826				GL172718	2274778_2274789	DEL	12	AGGGATGATG[CCTCTCACCCCA]CCAAGTAGTC	4	0.004	988
GL172846	1179407_1179406	INS	9	TCTTCAGTAC[]ACCATACACG	2	0.0011	1826				GL172718	2274781_2274780	INS	2	GATGATGCCT[]CTCACCCCAC	8	0.0081	988
GL172846	1179408_1179414	DEL	7	CTTCAGTACA[CCATACA]CGGACTAAAA	4	0.0022	1826				GL172718	2274781_2274780	INS	28	GATGATGCCT[]CTCACCCCAC	2	0.002	988
GL172846	1179409_1179412	DEL	4	TTCAGTACAC[CATA]CACGGACTAA	176	0.0964	1826				GL172718	2274781_2274783	DEL	3	GATGATGCCT[CTC]ACCCCACCAA	2	0.002	988
GL172846	1179410_1179409	INS	7	TCAGTACACC[]ATACACGGAC	266	0.1457	1826				GL172718	2274781_2274784	DEL	4	GATGATGCCT[CTCA]CCCCACCAAG	8	0.0081	988
GL172846	1179410_1179411	DEL	2	TCAGTACACC[AT]ACACGGACTA	2	0.0011	1826				GL172718	2274782_2274797	DEL	16	ATGATGCCTC[TCACCCCACCAAGTAG]TCACAGCAGC	112	0.1134	988
GL172846	1179411_1179410	INS	5	CAGTACACCA[]TACACGGACT	4	0.0022	1826				GL172718	2274783_2274782	INS	1	TGATGCCTCT[]CACCCCACCA	2	0.002	988
GL172846	1179412_1179411	INS	2	AGTACACCAT[]ACACGGACTA	2	0.0011	1826				GL172718	2274783_2274782	INS	2	TGATGCCTCT[]CACCCCACCA	2	0.002	988
GL172846	1179412_1179411	INS	4	AGTACACCAT[]ACACGGACTA	2	0.0011	1826				GL172718	2274783_2274784	DEL	2	TGATGCCTCT[CA]CCCCACCAAG	22	0.0223	988
GL172846	1179412_1179411	INS	7	AGTACACCAT[]ACACGGACTA	2	0.0011	1826				GL172718	2274783_2274785	DEL	3	TGATGCCTCT[CAC]CCCACCAAGT	158	0.1599	988
GL172846	1179413_1179419	DEL	7	GTACACCATA[CACGGAC]TAAAAACAAC	2	0.0011	1826				GL172718	2274783_2274786	DEL	4	TGATGCCTCT[CACC]CCACCAAGTA	20	0.0202	988
GL172846	1179414_1179417	DEL	4	TACACCATAC[ACGG]ACTAAAAACA	4	0.0022	1826				GL172718	2274784_2274783	INS	1	GATGCCTCTC[]ACCCCACCAA	2	0.002	988
GL172846	1179415_1179414	INS	7	ACACCATACA[]CGGACTAAAA	2	0.0011	1826				GL172718	2274787_2274786	INS	21	GCCTCTCACC[]CCACCAAGTA	2	0.002	988
GL172846	1179416_1179416	DEL	1	CACCATACAC[G]GACTAAAAAC	2	0.0011	1826				GL172718	2274787_2274786	INS	25	GCCTCTCACC[]CCACCAAGTA	6	0.0061	988
GL172846	1179416_1179419	DEL	4	CACCATACAC[GGAC]TAAAAACAAC	2	0.0011	1826				GL172718	2274791_2274790	INS	29	CTCACCCCAC[]CAAGTAGTCA	2	0.002	988
GL172846	1179420_1179419	INS	2	ATACACGGAC[]TAAAAACAAC	2	0.0011	1826				GL172718	2274799_2274801	DEL	3	ACCAAGTAGT[CAC]AGCAGCGACA	2	0.002	988
GL172846	1179421_1179420	INS	7	TACACGGACT[]AAAAACAACA	2	0.0011	1826
GL172846	1179422_1179425	DEL	4	ACACGGACTA[AAAA]CAACAGACTT	4	0.0022	1826
GL172846	1179423_1179426	DEL	4	CACGGACTAA[AAAC]AACAGACTTC	4	0.0022	1826

### Sheet: ezh2_V659
Tumor 1
Mutagenesis efficiency for apc is 0.9227 (203 readpairs with indel(s) versus 17 readpairs without indel(s))											Mutagenesis efficiency for ezh2v3 is 0.4269 (73 readpairs with indel(s) versus 98 readpairs without indel(s))
Chromosome	Positions	Type	Length	FlankingSequence (+ strand)	AbsoluteFrequency	RelativeFrequency	NrOfReads				Chromosome	Positions	Type	Length	FlankingSequence (+ strand)	AbsoluteFrequency	RelativeFrequency	NrOfReads
GL172846	1179409_1179412	DEL	4	TTCAGTACAC[CATA]CACGGACTAA	198	0.45	440				GL172995	657421_657426	DEL	6	AGATCATATC[CCAGGA]TGAAGCTGAT	4	0.0117	342
GL172846	1179410_1179411	DEL	2	TCAGTACACC[AT]ACACGGACTA	206	0.4682	440				GL172995	657431_657444	DEL	14	CCAGGATGAA[GCTGATCGAAGAGG]AAAGGTGTAT	4	0.0117	342
GL172846	1179411_1179410	INS	2	CAGTACACCA[]TACACGGACT	2	0.0045	440				GL172995	657438_657439	DEL	2	GAAGCTGATC[GA]AGAGGAAAGG	2	0.0058	342
GL172846	1179414_1179415	DEL	2	TACACCATAC[AC]GGACTAAAAA	2	0.0045	440				GL172995	657441_657443	DEL	3	GCTGATCGAA[GAG]GAAAGGTGTA	2	0.0058	342
GL172846	1179423_1179424	DEL	2	CACGGACTAA[AA]ACAACAGACT	2	0.0045	440				GL172995	657443_657449	DEL	7	TGATCGAAGA[GGAAAGG]TGTATGATAA	138	0.4035	342
Tumor 2
Mutagenesis efficiency for apc is 0.9077 (177 readpairs with indel(s) versus 18 readpairs without indel(s))											Mutagenesis efficiency for ezh2v3 is 0.4192 (192 readpairs with indel(s) versus 266 readpairs without indel(s))
Chromosome	Positions	Type	Length	FlankingSequence (+ strand)	AbsoluteFrequency	RelativeFrequency	NrOfReads				Chromosome	Positions	Type	Length	FlankingSequence (+ strand)	AbsoluteFrequency	RelativeFrequency	NrOfReads
GL172846	1179380_1179407	DEL	28	AAAGATGGTG[CCATAAATGAAACTCGTTCTTCAGTACA]CCATACACGG	178	0.4564	390				GL172995	657438_657443	DEL	6	GAAGCTGATC[GAAGAG]GAAAGGTGTA	8	0.0087	916
GL172846	1179384_1179411	DEL	28	ATGGTGCCAT[AAATGAAACTCGTTCTTCAGTACACCAT]ACACGGACTA	2	0.0051	390				GL172995	657439_657440	DEL	2	AAGCTGATCG[AA]GAGGAAAGGT	8	0.0087	916
GL172846	1179400_1179406	DEL	7	AACTCGTTCT[TCAGTAC]ACCATACACG	2	0.0051	390				GL172995	657441_657443	DEL	3	GCTGATCGAA[GAG]GAAAGGTGTA	16	0.0175	916
GL172846	1179404_1179410	DEL	7	CGTTCTTCAG[TACACCA]TACACGGACT	162	0.4154	390				GL172995	657441_657487	DEL	47	GCTGATCGAA[GAGGAAAGGTGTATGATAAATACATGTGTAGCTTCCTCTTCAACTTG]AACAATGGTA	2	0.0022	916
GL172846	1179411_1179410	INS	1	CAGTACACCA[]TACACGGACT	8	0.0205	390				GL172995	657443_657442	INS	1	TGATCGAAGA[]GGAAAGGTGT	10	0.0109	916
GL172846	1179411_1179410	INS	2	CAGTACACCA[]TACACGGACT	4	0.0103	390				GL172995	657443_657444	DEL	2	TGATCGAAGA[GG]AAAGGTGTAT	340	0.3712	916
Tumor 3
Mutagenesis efficiency for apc is 0.8716 (129 readpairs with indel(s) versus 19 readpairs without indel(s))											Mutagenesis efficiency for ezh2v3 is 0.4321 (35 readpairs with indel(s) versus 46 readpairs without indel(s))
Chromosome	Positions	Type	Length	FlankingSequence (+ strand)	AbsoluteFrequency	RelativeFrequency	NrOfReads				Chromosome	Positions	Type	Length	FlankingSequence (+ strand)	AbsoluteFrequency	RelativeFrequency	NrOfReads
GL172846	1179401_1179407	DEL	7	ACTCGTTCTT[CAGTACA]CCATACACGG	2	0.0068	296				GL172995	657421_657426	DEL	6	AGATCATATC[CCAGGA]TGAAGCTGAT	2	0.0123	162
GL172846	1179404_1179410	DEL	7	CGTTCTTCAG[TACACCA]TACACGGACT	112	0.3784	296				GL172995	657431_657444	DEL	14	CCAGGATGAA[GCTGATCGAAGAGG]AAAGGTGTAT	2	0.0123	162
GL172846	1179407_1179411	DEL	5	TCTTCAGTAC[ACCAT]ACACGGACTA	2	0.0068	296				GL172995	657433_657453	DEL	21	AGGATGAAGC[TGATCGAAGAGGAAAGGTGTA]TGATAAATAC	2	0.0123	162
GL172846	1179409_1179412	DEL	4	TTCAGTACAC[CATA]CACGGACTAA	144	0.4865	296				GL172995	657441_657443	DEL	3	GCTGATCGAA[GAG]GAAAGGTGTA	64	0.3951	162
GL172846	1179417_1179420	DEL	4	ACCATACACG[GACT]AAAAACAACA	2	0.0068	296				GL172995	657443_657444	DEL	2	TGATCGAAGA[GG]AAAGGTGTAT	2	0.0123	162
Tumor 4
Mutagenesis efficiency for apc is 0.9424 (131 readpairs with indel(s) versus 8 readpairs without indel(s))											Mutagenesis efficiency for ezh2v3 is 0.469 (53 readpairs with indel(s) versus 60 readpairs without indel(s))
Chromosome	Positions	Type	Length	FlankingSequence (+ strand)	AbsoluteFrequency	RelativeFrequency	NrOfReads				Chromosome	Positions	Type	Length	FlankingSequence (+ strand)	AbsoluteFrequency	RelativeFrequency	NrOfReads
GL172846	1179399_1179399	DEL	1	AAACTCGTTC[T]TCAGTACACC	2	0.0072	278				GL172995	657438_657443	DEL	6	GAAGCTGATC[GAAGAG]GAAAGGTGTA	2	0.0088	226
GL172846	1179404_1179410	DEL	7	CGTTCTTCAG[TACACCA]TACACGGACT	122	0.4388	278				GL172995	657441_657443	DEL	3	GCTGATCGAA[GAG]GAAAGGTGTA	104	0.4602	226
GL172846	1179407_1179411	DEL	5	TCTTCAGTAC[ACCAT]ACACGGACTA	138	0.4964	278				GL172995	657445_657447	DEL	3	ATCGAAGAGG[AAA]GGTGTATGAT	2	0.0088	226
GL172846	1179410_1179417	DEL	8	TCAGTACACC[ATACACGG]ACTAAAAACA	2	0.0072	278
Tumor 5
Mutagenesis efficiency for apc is 0.9215 (481 readpairs with indel(s) versus 41 readpairs without indel(s))											Mutagenesis efficiency for ezh2v3 is 0.4658 (184 readpairs with indel(s) versus 211 readpairs without indel(s))
GL172846	1179404_1179410	DEL	7	CGTTCTTCAG[TACACCA]TACACGGACT	488	0.4674	1044				Chromosome	Positions	Type	Length	FlankingSequence (+ strand)	AbsoluteFrequency	RelativeFrequency	NrOfReads
GL172846	1179407_1179411	DEL	5	TCTTCAGTAC[ACCAT]ACACGGACTA	4	0.0038	1044				GL172995	657438_657443	DEL	6	GAAGCTGATC[GAAGAG]GAAAGGTGTA	348	0.4405	790
GL172846	1179409_1179412	DEL	4	TTCAGTACAC[CATA]CACGGACTAA	462	0.4425	1044				GL172995	657439_657440	DEL	2	AAGCTGATCG[AA]GAGGAAAGGT	2	0.0025	790
GL172846	1179410_1179416	DEL	7	TCAGTACACC[ATACACG]GACTAAAAAC	2	0.0019	1044				GL172995	657440_657441	DEL	2	AGCTGATCGA[AG]AGGAAAGGTG	2	0.0025	790
GL172846	1179411_1179410	INS	1	CAGTACACCA[]TACACGGACT	4	0.0038	1044				GL172995	657441_657443	DEL	3	GCTGATCGAA[GAG]GAAAGGTGTA	6	0.0076	790
GL172846	1179415_1179418	DEL	4	ACACCATACA[CGGA]CTAAAAACAA	2	0.0019	1044				GL172995	657442_657446	DEL	5	CTGATCGAAG[AGGAA]AGGTGTATGA	2	0.0025	790
GL172846	1179421_1179421	DEL	1	TACACGGACT[A]AAAACAACAG	2	0.0019	1044				GL172995	657443_657442	INS	1	TGATCGAAGA[]GGAAAGGTGT	4	0.0051	790
											GL172995	657444_657443	INS	2	GATCGAAGAG[]GAAAGGTGTA	4	0.0051	790
											GL172995	657444_657446	DEL	3	GATCGAAGAG[GAA]AGGTGTATGA	2	0.0025	790
Tumor 6
Mutagenesis efficiency for apc is 0.5398 (210 readpairs with indel(s) versus 179 readpairs without indel(s))											Mutagenesis efficiency for ezh2v3 is 0.0329 (5 readpairs with indel(s) versus 147 readpairs without indel(s))
Chromosome	Positions	Type	Length	FlankingSequence (+ strand)	AbsoluteFrequency	RelativeFrequency	NrOfReads				Chromosome	Positions	Type	Length	FlankingSequence (+ strand)	AbsoluteFrequency	RelativeFrequency	NrOfReads
GL172846	1179404_1179410	DEL	7	CGTTCTTCAG[TACACCA]TACACGGACT	248	0.3188	778				GL172995	657423_657441	DEL	19	ATCATATCCC[AGGATGAAGCTGATCGAAG]AGGAAAGGTG	2	0.0066	304
GL172846	1179408_1179414	DEL	7	CTTCAGTACA[CCATACA]CGGACTAAAA	2	0.0026	778				GL172995	657438_657443	DEL	6	GAAGCTGATC[GAAGAG]GAAAGGTGTA	2	0.0066	304
GL172846	1179410_1179416	DEL	7	TCAGTACACC[ATACACG]GACTAAAAAC	2	0.0026	778				GL172995	657441_657443	DEL	3	GCTGATCGAA[GAG]GAAAGGTGTA	2	0.0066	304
GL172846	1179411_1179410	INS	1	CAGTACACCA[]TACACGGACT	168	0.2159	778				GL172995	657443_657442	INS	1	TGATCGAAGA[]GGAAAGGTGT	4	0.0132	304
GL172846	1179416_1179415	INS	1	CACCATACAC[]GGACTAAAAA	2	0.0026	778
Tumor 7
Mutagenesis efficiency for apc is 0.6713 (2151 readpairs with indel(s) versus 1053 readpairs without indel(s))											Mutagenesis efficiency for ezh2v3 is 0.0242 (44 readpairs with indel(s) versus 1772 readpairs without indel(s))
Chromosome	Positions	Type	Length	FlankingSequence (+ strand)	AbsoluteFrequency	RelativeFrequency	NrOfReads				Chromosome	Positions	Type	Length	FlankingSequence (+ strand)	AbsoluteFrequency	RelativeFrequency	NrOfReads
GL172846	1179370_1179370	DEL	1	TGCAGTCTCC[A]AAGATGGTGC	2	0.0003	6408				GL172995	657434_657443	DEL	10	GGATGAAGCT[GATCGAAGAG]GAAAGGTGTA	14	0.0039	3632
GL172846	1179370_1179372	DEL	3	TGCAGTCTCC[AAA]GATGGTGCCA	0	0	6408				GL172995	657434_657447	DEL	14	GGATGAAGCT[GATCGAAGAGGAAA]GGTGTATGAT	6	0.0017	3632
GL172846	1179384_1179384	DEL	1	ATGGTGCCAT[A]AATGAAACTC	2	0.0003	6408				GL172995	657438_657443	DEL	6	GAAGCTGATC[GAAGAG]GAAAGGTGTA	8	0.0022	3632
GL172846	1179389_1179388	INS	10	GCCATAAATG[]AAACTCGTTC	24	0.0037	6408				GL172995	657440_657469	DEL	30	AGCTGATCGA[AGAGGAAAGGTGTATGATAAATACATGTGT]AGCTTCCTCT	4	0.0011	3632
GL172846	1179389_1179392	DEL	4	GCCATAAATG[AAAC]TCGTTCTTCA	2	0.0003	6408				GL172995	657441_657443	DEL	3	GCTGATCGAA[GAG]GAAAGGTGTA	12	0.0033	3632
GL172846	1179396_1179399	DEL	4	ATGAAACTCG[TTCT]TCAGTACACC	2	0.0003	6408				GL172995	657442_657441	INS	8	CTGATCGAAG[]AGGAAAGGTG	4	0.0011	3632
GL172846	1179399_1179399	DEL	1	AAACTCGTTC[T]TCAGTACACC	2	0.0003	6408				GL172995	657442_657446	DEL	5	CTGATCGAAG[AGGAA]AGGTGTATGA	12	0.0033	3632
GL172846	1179404_1179410	DEL	7	CGTTCTTCAG[TACACCA]TACACGGACT	48	0.0075	6408				GL172995	657443_657442	INS	1	TGATCGAAGA[]GGAAAGGTGT	10	0.0028	3632
GL172846	1179405_1179407	DEL	3	GTTCTTCAGT[ACA]CCATACACGG	6	0.0009	6408				GL172995	657443_657448	DEL	6	TGATCGAAGA[GGAAAG]GTGTATGATA	6	0.0017	3632
GL172846	1179405_1179409	DEL	5	GTTCTTCAGT[ACACC]ATACACGGAC	4	0.0006	6408				GL172995	657444_657446	DEL	3	GATCGAAGAG[GAA]AGGTGTATGA	8	0.0022	3632
GL172846	1179406_1179408	DEL	3	TTCTTCAGTA[CAC]CATACACGGA	4	0.0006	6408				GL172995	657444_657460	DEL	17	GATCGAAGAG[GAAAGGTGTATGATAAA]TACATGTGTA	2	0.0006	3632
GL172846	1179406_1179413	DEL	8	TTCTTCAGTA[CACCATAC]ACGGACTAAA	4	0.0006	6408				GL172995	657445_657444	INS	5	ATCGAAGAGG[]AAAGGTGTAT	2	0.0006	3632
GL172846	1179407_1179406	INS	2	TCTTCAGTAC[]ACCATACACG	2	0.0003	6408				GL172995	657450_657466	DEL	17	AGAGGAAAGG[TGTATGATAAATACATG]TGTAGCTTCC	2	0.0006	3632
GL172846	1179407_1179406	INS	3	TCTTCAGTAC[]ACCATACACG	2	0.0003	6408				GL172995	657452_657451	INS	4	AGGAAAGGTG[]TATGATAAAT	4	0.0011	3632
GL172846	1179407_1179408	DEL	2	TCTTCAGTAC[AC]CATACACGGA	24	0.0037	6408
GL172846	1179407_1179414	DEL	8	TCTTCAGTAC[ACCATACA]CGGACTAAAA	4	0.0006	6408
GL172846	1179408_1179407	INS	5	CTTCAGTACA[]CCATACACGG	2	0.0003	6408
GL172846	1179408_1179408	DEL	1	CTTCAGTACA[C]CATACACGGA	4	0.0006	6408
GL172846	1179408_1179409	DEL	2	CTTCAGTACA[CC]ATACACGGAC	8	0.0012	6408
GL172846	1179408_1179411	DEL	4	CTTCAGTACA[CCAT]ACACGGACTA	14	0.0022	6408
GL172846	1179408_1179413	DEL	6	CTTCAGTACA[CCATAC]ACGGACTAAA	2	0.0003	6408
GL172846	1179408_1179415	DEL	8	CTTCAGTACA[CCATACAC]GGACTAAAAA	4098	0.6395	6408
GL172846	1179409_1179408	INS	5	TTCAGTACAC[]CATACACGGA	2	0.0003	6408
GL172846	1179409_1179412	DEL	4	TTCAGTACAC[CATA]CACGGACTAA	6	0.0009	6408
GL172846	1179409_1179416	DEL	8	TTCAGTACAC[CATACACG]GACTAAAAAC	8	0.0012	6408
GL172846	1179410_1179409	INS	5	TCAGTACACC[]ATACACGGAC	34	0.0053	6408
GL172846	1179410_1179417	DEL	8	TCAGTACACC[ATACACGG]ACTAAAAACA	4	0.0006	6408
GL172846	1179410_1179419	DEL	10	TCAGTACACC[ATACACGGAC]TAAAAACAAC	2	0.0003	6408
GL172846	1179411_1179410	INS	1	CAGTACACCA[]TACACGGACT	22	0.0034	6408
GL172846	1179412_1179411	INS	1	AGTACACCAT[]ACACGGACTA	2	0.0003	6408
GL172846	1179412_1179417	DEL	6	AGTACACCAT[ACACGG]ACTAAAAACA	4	0.0006	6408
GL172846	1179412_1179418	DEL	7	AGTACACCAT[ACACGGA]CTAAAAACAA	4	0.0006	6408
GL172846	1179412_1179419	DEL	8	AGTACACCAT[ACACGGAC]TAAAAACAAC	8	0.0012	6408
GL172846	1179413_1179417	DEL	5	GTACACCATA[CACGG]ACTAAAAACA	10	0.0016	6408
GL172846	1179413_1179420	DEL	8	GTACACCATA[CACGGACT]AAAAACAACA	8	0.0012	6408
GL172846	1179414_1179421	DEL	8	TACACCATAC[ACGGACTA]AAAACAACAG	2	0.0003	6408
GL172846	1179415_1179414	INS	4	ACACCATACA[]CGGACTAAAA	24	0.0037	6408
GL172846	1179415_1179417	DEL	3	ACACCATACA[CGG]ACTAAAAACA	4	0.0006	6408
GL172846	1179415_1179420	DEL	6	ACACCATACA[CGGACT]AAAAACAACA	2	0.0003	6408
GL172846	1179415_1179423	DEL	9	ACACCATACA[CGGACTAAA]AACAACAGAC	2	0.0003	6408
GL172846	1179416_1179420	DEL	5	CACCATACAC[GGACT]AAAAACAACA	4	0.0006	6408
GL172846	1179417_1179418	DEL	2	ACCATACACG[GA]CTAAAAACAA	2	0.0003	6408
GL172846	1179417_1179420	DEL	4	ACCATACACG[GACT]AAAAACAACA	8	0.0012	6408
GL172846	1179418_1179425	DEL	8	CCATACACGG[ACTAAAAA]CAACAGACTT	2	0.0003	6408
GL172846	1179419_1179419	DEL	1	CATACACGGA[C]TAAAAACAAC	2	0.0003	6408
GL172846	1179419_1179426	DEL	8	CATACACGGA[CTAAAAAC]AACAGACTTC	2	0.0003	6408
GL172846	1179421_1179421	DEL	1	TACACGGACT[A]AAAACAACAG	22	0.0034	6408
GL172846	1179423_1179430	DEL	8	CACGGACTAA[AAACAACA]GACTTCAAAC	2	0.0003	6408
Tumor 8
Mutagenesis efficiency for apc is 0.8114 (869 readpairs with indel(s) versus 202 readpairs without indel(s))											Mutagenesis efficiency for ezh2v3 is 0.0746 (25 readpairs with indel(s) versus 310 readpairs without indel(s))
Chromosome	Positions	Type	Length	FlankingSequence (+ strand)	AbsoluteFrequency	RelativeFrequency	NrOfReads				Chromosome	Positions	Type	Length	FlankingSequence (+ strand)	AbsoluteFrequency	RelativeFrequency	NrOfReads
GL172846	1179404_1179410	DEL	7	CGTTCTTCAG[TACACCA]TACACGGACT	4	0.0019	2142				GL172995	657423_657441	DEL	19	ATCATATCCC[AGGATGAAGCTGATCGAAG]AGGAAAGGTG	2	0.003	670
GL172846	1179407_1179410	DEL	4	TCTTCAGTAC[ACCA]TACACGGACT	2	0.0009	2142				GL172995	657438_657443	DEL	6	GAAGCTGATC[GAAGAG]GAAAGGTGTA	32	0.0478	670
GL172846	1179407_1179411	DEL	5	TCTTCAGTAC[ACCAT]ACACGGACTA	8	0.0037	2142				GL172995	657441_657443	DEL	3	GCTGATCGAA[GAG]GAAAGGTGTA	10	0.0149	670
GL172846	1179409_1179412	DEL	4	TTCAGTACAC[CATA]CACGGACTAA	798	0.3725	2142				GL172995	657443_657442	INS	1	TGATCGAAGA[]GGAAAGGTGT	2	0.003	670
GL172846	1179410_1179409	INS	1	TCAGTACACC[]ATACACGGAC	2	0.0009	2142				GL172995	657443_657442	INS	8	TGATCGAAGA[]GGAAAGGTGT	2	0.003	670
GL172846	1179410_1179409	INS	17	TCAGTACACC[]ATACACGGAC	16	0.0075	2142				GL172995	657457_657456	INS	1	AGGTGTATGA[]TAAATACATG	2	0.003	670
GL172846	1179410_1179409	INS	4	TCAGTACACC[]ATACACGGAC	18	0.0084	2142
GL172846	1179411_1179410	INS	1	CAGTACACCA[]TACACGGACT	880	0.4108	2142
GL172846	1179411_1179410	INS	16	CAGTACACCA[]TACACGGACT	2	0.0009	2142
GL172846	1179412_1179411	INS	1	AGTACACCAT[]ACACGGACTA	2	0.0009	2142
GL172846	1179412_1179415	DEL	4	AGTACACCAT[ACAC]GGACTAAAAA	4	0.0019	2142
GL172846	1179413_1179413	DEL	1	GTACACCATA[C]ACGGACTAAA	2	0.0009	2142
GL172846	1179414_1179413	INS	1	TACACCATAC[]ACGGACTAAA	4	0.0019	2142
GL172846	1179415_1179414	INS	1	ACACCATACA[]CGGACTAAAA	2	0.0009	2142
GL172846	1179417_1179416	INS	1	ACCATACACG[]GACTAAAAAC	2	0.0009	2142
GL172846	1179421_1179420	INS	1	TACACGGACT[]AAAAACAACA	2	0.0009	2142
GL172846	1179421_1179421	DEL	1	TACACGGACT[A]AAAACAACAG	4	0.0019	2142
GL172846	1179424_1179427	DEL	4	ACGGACTAAA[AACA]ACAGACTTCA	2	0.0009	2142
Tumor 9
Mutagenesis efficiency for apc is 0.7379 (152 readpairs with indel(s) versus 54 readpairs without indel(s))											Mutagenesis efficiency for ezh2v3 is 0.4395 (69 readpairs with indel(s) versus 88 readpairs without indel(s))
Chromosome	Positions	Type	Length	FlankingSequence (+ strand)	AbsoluteFrequency	RelativeFrequency	NrOfReads				Chromosome	Positions	Type	Length	FlankingSequence (+ strand)	AbsoluteFrequency	RelativeFrequency	NrOfReads
GL172846	1179404_1179410	DEL	7	CGTTCTTCAG[TACACCA]TACACGGACT	282	0.6845	412				GL172995	657396_657425	DEL	30	TTAGCTTAAT[TTTTCCTCTCTTTTCAGATCATATCCCAGG]ATGAAGCTGA	4	0.0127	314
GL172846	1179408_1179414	DEL	7	CTTCAGTACA[CCATACA]CGGACTAAAA	2	0.0049	412				GL172995	657425_657425	DEL	1	CATATCCCAG[G]ATGAAGCTGA	2	0.0064	314
GL172846	1179409_1179408	INS	7	TTCAGTACAC[]CATACACGGA	4	0.0097	412				GL172995	657436_657435	INS	2	ATGAAGCTGA[]TCGAAGAGGA	2	0.0064	314
GL172846	1179410_1179409	INS	5	TCAGTACACC[]ATACACGGAC	2	0.0049	412				GL172995	657438_657444	DEL	7	GAAGCTGATC[GAAGAGG]AAAGGTGTAT	4	0.0127	314
GL172846	1179411_1179410	INS	1	CAGTACACCA[]TACACGGACT	16	0.0388	412				GL172995	657439_657445	DEL	7	AAGCTGATCG[AAGAGGA]AAGGTGTATG	2	0.0064	314
											GL172995	657441_657443	DEL	3	GCTGATCGAA[GAG]GAAAGGTGTA	2	0.0064	314
											GL172995	657441_657447	DEL	7	GCTGATCGAA[GAGGAAA]GGTGTATGAT	2	0.0064	314
											GL172995	657442_657446	DEL	5	CTGATCGAAG[AGGAA]AGGTGTATGA	2	0.0064	314
											GL172995	657443_657443	DEL	1	TGATCGAAGA[G]GAAAGGTGTA	124	0.3949	314
											GL172995	657444_657443	INS	8	GATCGAAGAG[]GAAAGGTGTA	2	0.0064	314
											GL172995	657446_657446	DEL	1	TCGAAGAGGA[A]AGGTGTATGA	2	0.0064	314
Tumor 10
Mutagenesis efficiency for apc is 0.7989 (139 readpairs with indel(s) versus 35 readpairs without indel(s))											Mutagenesis efficiency for ezh2v3 is 0.0245 (4 readpairs with indel(s) versus 159 readpairs without indel(s))
Chromosome	Positions	Type	Length	FlankingSequence (+ strand)	AbsoluteFrequency	RelativeFrequency	NrOfReads				Chromosome	Positions	Type	Length	FlankingSequence (+ strand)	AbsoluteFrequency	RelativeFrequency	NrOfReads
GL172846	1179404_1179410	DEL	7	CGTTCTTCAG[TACACCA]TACACGGACT	150	0.431	348				GL172995	657441_657443	DEL	3	GCTGATCGAA[GAG]GAAAGGTGTA	2	0.0061	326
GL172846	1179408_1179414	DEL	7	CTTCAGTACA[CCATACA]CGGACTAAAA	2	0.0057	348				GL172995	657443_657444	DEL	2	TGATCGAAGA[GG]AAAGGTGTAT	2	0.0061	326
GL172846	1179409_1179412	DEL	4	TTCAGTACAC[CATA]CACGGACTAA	4	0.0115	348				GL172995	657445_657444	INS	8	ATCGAAGAGG[]AAAGGTGTAT	4	0.0123	326
GL172846	1179410_1179409	INS	5	TCAGTACACC[]ATACACGGAC	4	0.0115	348				GL172995	657447_657446	INS	2	CGAAGAGGAA[]AGGTGTATGA	2	0.0061	326
GL172846	1179410_1179411	DEL	2	TCAGTACACC[AT]ACACGGACTA	96	0.2759	348
GL172846	1179411_1179410	INS	1	CAGTACACCA[]TACACGGACT	22	0.0632	348
GL172846	1179424_1179430	DEL	7	ACGGACTAAA[AACAACA]GACTTCAAAC	2	0.0057	348
Tumor 11
Mutagenesis efficiency for apc is 0.8516 (752 readpairs with indel(s) versus 131 readpairs without indel(s))											Mutagenesis efficiency for ezh2v3 is 0.4135 (55 readpairs with indel(s) versus 78 readpairs without indel(s))
Chromosome	Positions	Type	Length	FlankingSequence (+ strand)	AbsoluteFrequency	RelativeFrequency	NrOfReads				Chromosome	Positions	Type	Length	FlankingSequence (+ strand)	AbsoluteFrequency	RelativeFrequency	NrOfReads
GL172846	1179369_1179369	DEL	1	GTGCAGTCTC[C]AAAGATGGTG	2	0.0011	1766				GL172995	657423_657441	DEL	19	ATCATATCCC[AGGATGAAGCTGATCGAAG]AGGAAAGGTG	24	0.0902	266
GL172846	1179404_1179410	DEL	7	CGTTCTTCAG[TACACCA]TACACGGACT	808	0.4575	1766				GL172995	657434_657443	DEL	10	GGATGAAGCT[GATCGAAGAG]GAAAGGTGTA	80	0.3008	266
GL172846	1179407_1179413	DEL	7	TCTTCAGTAC[ACCATAC]ACGGACTAAA	2	0.0011	1766				GL172995	657441_657443	DEL	3	GCTGATCGAA[GAG]GAAAGGTGTA	6	0.0226	266
GL172846	1179408_1179411	DEL	4	CTTCAGTACA[CCAT]ACACGGACTA	2	0.0011	1766				GL172995	657444_657453	DEL	10	GATCGAAGAG[GAAAGGTGTA]TGATAAATAC	2	0.0075	266
GL172846	1179408_1179414	DEL	7	CTTCAGTACA[CCATACA]CGGACTAAAA	2	0.0011	1766
GL172846	1179409_1179412	DEL	4	TTCAGTACAC[CATA]CACGGACTAA	546	0.3092	1766
GL172846	1179410_1179411	DEL	2	TCAGTACACC[AT]ACACGGACTA	138	0.0781	1766
GL172846	1179410_1179413	DEL	4	TCAGTACACC[ATAC]ACGGACTAAA	2	0.0011	1766
GL172846	1179410_1179416	DEL	7	TCAGTACACC[ATACACG]GACTAAAAAC	4	0.0023	1766
GL172846	1179413_1179416	DEL	4	GTACACCATA[CACG]GACTAAAAAC	2	0.0011	1766
GL172846	1179414_1179417	DEL	4	TACACCATAC[ACGG]ACTAAAAACA	2	0.0011	1766
GL172846	1179420_1179426	DEL	7	ATACACGGAC[TAAAAAC]AACAGACTTC	2	0.0011	1766
GL172846	1179421_1179421	DEL	1	TACACGGACT[A]AAAACAACAG	6	0.0034	1766
GL172846	1179421_1179427	DEL	7	TACACGGACT[AAAAACA]ACAGACTTCA	2	0.0011	1766
GL172846	1179422_1179428	DEL	7	ACACGGACTA[AAAACAA]CAGACTTCAA	2	0.0011	1766
Tumor 12
Mutagenesis efficiency for apc is 0.5665 (1091 readpairs with indel(s) versus 835 readpairs without indel(s))											Mutagenesis efficiency for ezh2v3 is 0.1549 (11 readpairs with indel(s) versus 60 readpairs without indel(s))
Chromosome	Positions	Type	Length	FlankingSequence (+ strand)	AbsoluteFrequency	RelativeFrequency	NrOfReads				Chromosome	Positions	Type	Length	FlankingSequence (+ strand)	AbsoluteFrequency	RelativeFrequency	NrOfReads
GL172846	1179404_1179410	DEL	7	CGTTCTTCAG[TACACCA]TACACGGACT	1530	0.3972	3852				GL172995	657421_657442	DEL	22	AGATCATATC[CCAGGATGAAGCTGATCGAAGA]GGAAAGGTGT	2	0.0141	142
GL172846	1179406_1179412	DEL	7	TTCTTCAGTA[CACCATA]CACGGACTAA	2	0.0005	3852				GL172995	657441_657443	DEL	3	GCTGATCGAA[GAG]GAAAGGTGTA	12	0.0845	142
GL172846	1179407_1179413	DEL	7	TCTTCAGTAC[ACCATAC]ACGGACTAAA	2	0.0005	3852				GL172995	657442_657446	DEL	5	CTGATCGAAG[AGGAA]AGGTGTATGA	8	0.0563	142
GL172846	1179408_1179409	DEL	2	CTTCAGTACA[CC]ATACACGGAC	2	0.0005	3852
GL172846	1179409_1179410	DEL	2	TTCAGTACAC[CA]TACACGGACT	6	0.0016	3852
GL172846	1179409_1179412	DEL	4	TTCAGTACAC[CATA]CACGGACTAA	54	0.014	3852
GL172846	1179410_1179411	DEL	2	TCAGTACACC[AT]ACACGGACTA	594	0.1542	3852
GL172846	1179421_1179421	DEL	1	TACACGGACT[A]AAAACAACAG	2	0.0005	3852
GL172846	1179422_1179423	DEL	2	ACACGGACTA[AA]AACAACAGAC	2	0.0005	3852
GL172846	1179423_1179424	DEL	2	CACGGACTAA[AA]ACAACAGACT	2	0.0005	3852
Tumor 13
Mutagenesis efficiency for apc is 0.8387 (2386 readpairs with indel(s) versus 459 readpairs without indel(s))											Mutagenesis efficiency for ezh2v3 is 0.401 (251 readpairs with indel(s) versus 375 readpairs without indel(s))
GL172846	1179365_1179365	DEL	1	AAGAGTGCAG[T]CTCCAAAGAT	2	0.0004	5690				Chromosome	Positions	Type	Length	FlankingSequence (+ strand)	AbsoluteFrequency	RelativeFrequency	NrOfReads
GL172846	1179370_1179370	DEL	1	TGCAGTCTCC[A]AAGATGGTGC	2	0.0004	5690				GL172995	657428_657443	DEL	16	ATCCCAGGAT[GAAGCTGATCGAAGAG]GAAAGGTGTA	2	0.0016	1252
GL172846	1179389_1179388	INS	18	GCCATAAATG[]AAACTCGTTC	2	0.0004	5690				GL172995	657434_657443	DEL	10	GGATGAAGCT[GATCGAAGAG]GAAAGGTGTA	26	0.0208	1252
GL172846	1179389_1179388	INS	21	GCCATAAATG[]AAACTCGTTC	20	0.0035	5690				GL172995	657438_657443	DEL	6	GAAGCTGATC[GAAGAG]GAAAGGTGTA	8	0.0064	1252
GL172846	1179391_1179390	INS	21	CATAAATGAA[]ACTCGTTCTT	2	0.0004	5690				GL172995	657441_657443	DEL	3	GCTGATCGAA[GAG]GAAAGGTGTA	0	0	1252
GL172846	1179401_1179407	DEL	7	ACTCGTTCTT[CAGTACA]CCATACACGG	4	0.0007	5690				GL172995	657443_657442	INS	1	TGATCGAAGA[]GGAAAGGTGT	460	0.3674	1252
GL172846	1179403_1179409	DEL	7	TCGTTCTTCA[GTACACC]ATACACGGAC	6	0.0011	5690				GL172995	657444_657443	INS	1	GATCGAAGAG[]GAAAGGTGTA	8	0.0064	1252
GL172846	1179404_1179405	DEL	2	CGTTCTTCAG[TA]CACCATACAC	2	0.0004	5690				GL172995	657444_657443	INS	3	GATCGAAGAG[]GAAAGGTGTA	4	0.0032	1252
GL172846	1179404_1179410	DEL	7	CGTTCTTCAG[TACACCA]TACACGGACT	2402	0.4221	5690				GL172995	657452_657451	INS	1	AGGAAAGGTG[]TATGATAAAT	2	0.0016	1252
GL172846	1179406_1179412	DEL	7	TTCTTCAGTA[CACCATA]CACGGACTAA	2	0.0004	5690
GL172846	1179407_1179406	INS	17	TCTTCAGTAC[]ACCATACACG	2	0.0004	5690
GL172846	1179407_1179406	INS	19	TCTTCAGTAC[]ACCATACACG	6	0.0011	5690
GL172846	1179408_1179411	DEL	4	CTTCAGTACA[CCAT]ACACGGACTA	2	0.0004	5690
GL172846	1179409_1179408	INS	17	TTCAGTACAC[]CATACACGGA	2	0.0004	5690
GL172846	1179409_1179408	INS	20	TTCAGTACAC[]CATACACGGA	2	0.0004	5690
GL172846	1179409_1179412	DEL	4	TTCAGTACAC[CATA]CACGGACTAA	298	0.0524	5690
GL172846	1179410_1179409	INS	19	TCAGTACACC[]ATACACGGAC	6	0.0011	5690
GL172846	1179410_1179409	INS	20	TCAGTACACC[]ATACACGGAC	2	0.0004	5690
GL172846	1179410_1179410	DEL	1	TCAGTACACC[A]TACACGGACT	2	0.0004	5690
GL172846	1179410_1179411	DEL	2	TCAGTACACC[AT]ACACGGACTA	130	0.0228	5690
GL172846	1179410_1179414	DEL	5	TCAGTACACC[ATACA]CGGACTAAAA	2	0.0004	5690
GL172846	1179410_1179416	DEL	7	TCAGTACACC[ATACACG]GACTAAAAAC	2	0.0004	5690
GL172846	1179411_1179410	INS	1	CAGTACACCA[]TACACGGACT	22	0.0039	5690
GL172846	1179411_1179410	INS	14	CAGTACACCA[]TACACGGACT	8	0.0014	5690
GL172846	1179411_1179410	INS	18	CAGTACACCA[]TACACGGACT	2	0.0004	5690
GL172846	1179411_1179410	INS	19	CAGTACACCA[]TACACGGACT	1846	0.3244	5690
GL172846	1179411_1179410	INS	20	CAGTACACCA[]TACACGGACT	6	0.0011	5690
GL172846	1179411_1179414	DEL	4	CAGTACACCA[TACA]CGGACTAAAA	2	0.0004	5690
GL172846	1179411_1179417	DEL	7	CAGTACACCA[TACACGG]ACTAAAAACA	4	0.0007	5690
GL172846	1179412_1179411	INS	17	AGTACACCAT[]ACACGGACTA	2	0.0004	5690
GL172846	1179412_1179411	INS	19	AGTACACCAT[]ACACGGACTA	2	0.0004	5690
GL172846	1179412_1179411	INS	20	AGTACACCAT[]ACACGGACTA	4	0.0007	5690
GL172846	1179412_1179415	DEL	4	AGTACACCAT[ACAC]GGACTAAAAA	2	0.0004	5690
GL172846	1179413_1179412	INS	17	GTACACCATA[]CACGGACTAA	2	0.0004	5690
GL172846	1179413_1179412	INS	19	GTACACCATA[]CACGGACTAA	6	0.0011	5690
GL172846	1179413_1179416	DEL	4	GTACACCATA[CACG]GACTAAAAAC	4	0.0007	5690
GL172846	1179414_1179413	INS	19	TACACCATAC[]ACGGACTAAA	14	0.0025	5690
GL172846	1179415_1179414	INS	19	ACACCATACA[]CGGACTAAAA	2	0.0004	5690
GL172846	1179417_1179416	INS	19	ACCATACACG[]GACTAAAAAC	2	0.0004	5690
GL172846	1179421_1179421	DEL	1	TACACGGACT[A]AAAACAACAG	2	0.0004	5690
GL172846	1179425_1179431	DEL	7	CGGACTAAAA[ACAACAG]ACTTCAAACA	2	0.0004	5690
Tumor 14
Mutagenesis efficiency for apc is 0.7774 (817 readpairs with indel(s) versus 234 readpairs without indel(s))											Mutagenesis efficiency for ezh2v3 is 0.2416 (72 readpairs with indel(s) versus 226 readpairs without indel(s))
Chromosome	Positions	Type	Length	FlankingSequence (+ strand)	AbsoluteFrequency	RelativeFrequency	NrOfReads				Chromosome	Positions	Type	Length	FlankingSequence (+ strand)	AbsoluteFrequency	RelativeFrequency	NrOfReads
GL172846	1179403_1179409	DEL	7	TCGTTCTTCA[GTACACC]ATACACGGAC	4	0.0019	2102				GL172995	657401_657402	DEL	2	TTAATTTTTC[CT]CTCTTTTCAG	2	0.0034	596
GL172846	1179404_1179410	DEL	7	CGTTCTTCAG[TACACCA]TACACGGACT	794	0.3777	2102				GL172995	657428_657427	INS	50	ATCCCAGGAT[]GAAGCTGATC	2	0.0034	596
GL172846	1179410_1179409	INS	5	TCAGTACACC[]ATACACGGAC	4	0.0019	2102				GL172995	657438_657443	DEL	6	GAAGCTGATC[GAAGAG]GAAAGGTGTA	2	0.0034	596
GL172846	1179410_1179411	DEL	2	TCAGTACACC[AT]ACACGGACTA	822	0.3911	2102				GL172995	657441_657443	DEL	3	GCTGATCGAA[GAG]GAAAGGTGTA	136	0.2282	596
GL172846	1179410_1179416	DEL	7	TCAGTACACC[ATACACG]GACTAAAAAC	2	0.001	2102				GL172995	657442_657446	DEL	5	CTGATCGAAG[AGGAA]AGGTGTATGA	2	0.0034	596
GL172846	1179411_1179410	INS	1	CAGTACACCA[]TACACGGACT	10	0.0048	2102
GL172846	1179414_1179420	DEL	7	TACACCATAC[ACGGACT]AAAAACAACA	2	0.001	2102
GL172846	1179416_1179422	DEL	7	CACCATACAC[GGACTAA]AAACAACAGA	2	0.001	2102
GL172846	1179421_1179421	DEL	1	TACACGGACT[A]AAAACAACAG	2	0.001	2102
Tumor 15
Mutagenesis efficiency for apc is 0.932 (2399 readpairs with indel(s) versus 175 readpairs without indel(s))											Mutagenesis efficiency for ezh2v3 is 0.4169 (509 readpairs with indel(s) versus 712 readpairs without indel(s))
Chromosome	Positions	Type	Length	FlankingSequence (+ strand)	AbsoluteFrequency	RelativeFrequency	NrOfReads				Chromosome	Positions	Type	Length	FlankingSequence (+ strand)	AbsoluteFrequency	RelativeFrequency	NrOfReads
GL172846	1179370_1179370	DEL	1	TGCAGTCTCC[A]AAGATGGTGC	2	0.0004	5148				GL172995	657439_657439	DEL	1	AAGCTGATCG[A]AGAGGAAAGG	2	0.0008	2442
GL172846	1179399_1179399	DEL	1	AAACTCGTTC[T]TCAGTACACC	2	0.0004	5148				GL172995	657439_657445	DEL	7	AAGCTGATCG[AAGAGGA]AAGGTGTATG	20	0.0082	2442
GL172846	1179403_1179409	DEL	7	TCGTTCTTCA[GTACACC]ATACACGGAC	2	0.0004	5148				GL172995	657441_657440	INS	6	GCTGATCGAA[]GAGGAAAGGT	12	0.0049	2442
GL172846	1179404_1179410	DEL	7	CGTTCTTCAG[TACACCA]TACACGGACT	1950	0.3788	5148				GL172995	657441_657443	DEL	3	GCTGATCGAA[GAG]GAAAGGTGTA	6	0.0025	2442
GL172846	1179405_1179404	INS	2	GTTCTTCAGT[]ACACCATACA	2	0.0004	5148				GL172995	657443_657444	DEL	2	TGATCGAAGA[GG]AAAGGTGTAT	976	0.3997	2442
GL172846	1179405_1179406	DEL	2	GTTCTTCAGT[AC]ACCATACACG	2	0.0004	5148				GL172995	657449_657450	DEL	2	AAGAGGAAAG[GT]GTATGATAAA	2	0.0008	2442
GL172846	1179406_1179405	INS	1	TTCTTCAGTA[]CACCATACAC	2	0.0004	5148				GL172995	657457_657458	DEL	2	AGGTGTATGA[TA]AATACATGTG	2	0.0008	2442
GL172846	1179406_1179408	DEL	3	TTCTTCAGTA[CAC]CATACACGGA	2	0.0004	5148
GL172846	1179406_1179412	DEL	7	TTCTTCAGTA[CACCATA]CACGGACTAA	2	0.0004	5148
GL172846	1179407_1179411	DEL	5	TCTTCAGTAC[ACCAT]ACACGGACTA	8	0.0016	5148
GL172846	1179408_1179407	INS	1	CTTCAGTACA[]CCATACACGG	2	0.0004	5148
GL172846	1179408_1179408	DEL	1	CTTCAGTACA[C]CATACACGGA	8	0.0016	5148
GL172846	1179409_1179410	DEL	2	TTCAGTACAC[CA]TACACGGACT	2	0.0004	5148
GL172846	1179409_1179415	DEL	7	TTCAGTACAC[CATACAC]GGACTAAAAA	6	0.0012	5148
GL172846	1179410_1179409	INS	1	TCAGTACACC[]ATACACGGAC	4	0.0008	5148
GL172846	1179410_1179409	INS	5	TCAGTACACC[]ATACACGGAC	2	0.0004	5148
GL172846	1179410_1179416	DEL	7	TCAGTACACC[ATACACG]GACTAAAAAC	2	0.0004	5148
GL172846	1179411_1179410	INS	1	CAGTACACCA[]TACACGGACT	2818	0.5474	5148
GL172846	1179412_1179411	INS	1	AGTACACCAT[]ACACGGACTA	2	0.0004	5148
GL172846	1179412_1179411	INS	3	AGTACACCAT[]ACACGGACTA	2	0.0004	5148
GL172846	1179412_1179412	DEL	1	AGTACACCAT[A]CACGGACTAA	2	0.0004	5148
GL172846	1179412_1179418	DEL	7	AGTACACCAT[ACACGGA]CTAAAAACAA	4	0.0008	5148
GL172846	1179413_1179412	INS	1	GTACACCATA[]CACGGACTAA	4	0.0008	5148
GL172846	1179415_1179414	INS	1	ACACCATACA[]CGGACTAAAA	4	0.0008	5148
GL172846	1179415_1179421	DEL	7	ACACCATACA[CGGACTA]AAAACAACAG	2	0.0004	5148
GL172846	1179417_1179416	INS	1	ACCATACACG[]GACTAAAAAC	2	0.0004	5148
GL172846	1179417_1179423	DEL	7	ACCATACACG[GACTAAA]AACAACAGAC	2	0.0004	5148
GL172846	1179420_1179426	DEL	7	ATACACGGAC[TAAAAAC]AACAGACTTC	2	0.0004	5148
GL172846	1179421_1179420	INS	1	TACACGGACT[]AAAAACAACA	2	0.0004	5148
GL172846	1179421_1179427	DEL	7	TACACGGACT[AAAAACA]ACAGACTTCA	2	0.0004	5148
GL172846	1179422_1179421	INS	1	ACACGGACTA[]AAAACAACAG	2	0.0004	5148
GL172846	1179424_1179430	DEL	7	ACGGACTAAA[AACAACA]GACTTCAAAC	2	0.0004	5148
Tumor 16
Mutagenesis efficiency for apc is 0.8839 (2642 readpairs with indel(s) versus 347 readpairs without indel(s))											Mutagenesis efficiency for ezh2v3 is 0.4969 (477 readpairs with indel(s) versus 483 readpairs without indel(s))
Chromosome	Positions	Type	Length	FlankingSequence (+ strand)	AbsoluteFrequency	RelativeFrequency	NrOfReads				Chromosome	Positions	Type	Length	FlankingSequence (+ strand)	AbsoluteFrequency	RelativeFrequency	NrOfReads
GL172846	1179382_1179411	DEL	30	AGATGGTGCC[ATAAATGAAACTCGTTCTTCAGTACACCAT]ACACGGACTA	6	0.001	5978				GL172995	657427_657449	DEL	23	TATCCCAGGA[TGAAGCTGATCGAAGAGGAAAGG]TGTATGATAA	2	0.001	1920
GL172846	1179404_1179404	DEL	1	CGTTCTTCAG[T]ACACCATACA	2	0.0003	5978				GL172995	657439_657438	INS	6	AAGCTGATCG[]AAGAGGAAAG	2	0.001	1920
GL172846	1179404_1179410	DEL	7	CGTTCTTCAG[TACACCA]TACACGGACT	18	0.003	5978				GL172995	657439_657439	DEL	1	AAGCTGATCG[A]AGAGGAAAGG	2	0.001	1920
GL172846	1179407_1179410	DEL	4	TCTTCAGTAC[ACCA]TACACGGACT	2	0.0003	5978				GL172995	657439_657445	DEL	7	AAGCTGATCG[AAGAGGA]AAGGTGTATG	18	0.0094	1920
GL172846	1179408_1179408	DEL	1	CTTCAGTACA[C]CATACACGGA	4	0.0007	5978				GL172995	657441_657440	INS	6	GCTGATCGAA[]GAGGAAAGGT	900	0.4688	1920
GL172846	1179408_1179411	DEL	4	CTTCAGTACA[CCAT]ACACGGACTA	12	0.002	5978				GL172995	657441_657443	DEL	3	GCTGATCGAA[GAG]GAAAGGTGTA	2	0.001	1920
GL172846	1179409_1179412	DEL	4	TTCAGTACAC[CATA]CACGGACTAA	2580	0.4316	5978				GL172995	657442_657446	DEL	5	CTGATCGAAG[AGGAA]AGGTGTATGA	2	0.001	1920
GL172846	1179410_1179409	INS	1	TCAGTACACC[]ATACACGGAC	2	0.0003	5978				GL172995	657444_657443	INS	6	GATCGAAGAG[]GAAAGGTGTA	16	0.0083	1920
GL172846	1179410_1179411	DEL	2	TCAGTACACC[AT]ACACGGACTA	2	0.0003	5978				GL172995	657444_657443	INS	7	GATCGAAGAG[]GAAAGGTGTA	2	0.001	1920
GL172846	1179411_1179410	INS	1	CAGTACACCA[]TACACGGACT	2662	0.4453	5978				GL172995	657444_657470	DEL	27	GATCGAAGAG[GAAAGGTGTATGATAAATACATGTGTA]GCTTCCTCTT	4	0.0021	1920
GL172846	1179412_1179411	INS	1	AGTACACCAT[]ACACGGACTA	4	0.0007	5978				GL172995	657445_657447	DEL	3	ATCGAAGAGG[AAA]GGTGTATGAT	2	0.001	1920
GL172846	1179412_1179411	INS	2	AGTACACCAT[]ACACGGACTA	2	0.0003	5978				GL172995	657447_657446	INS	6	CGAAGAGGAA[]AGGTGTATGA	2	0.001	1920
GL172846	1179412_1179415	DEL	4	AGTACACCAT[ACAC]GGACTAAAAA	8	0.0013	5978				GL172995	657447_657449	DEL	3	CGAAGAGGAA[AGG]TGTATGATAA	6	0.0031	1920
GL172846	1179413_1179412	INS	1	GTACACCATA[]CACGGACTAA	4	0.0007	5978				GL172995	657454_657454	DEL	1	GAAAGGTGTA[T]GATAAATACA	2	0.001	1920
GL172846	1179413_1179416	DEL	4	GTACACCATA[CACG]GACTAAAAAC	6	0.001	5978				GL172995	657457_657456	INS	7	AGGTGTATGA[]TAAATACATG	2	0.001	1920
GL172846	1179414_1179417	DEL	4	TACACCATAC[ACGG]ACTAAAAACA	2	0.0003	5978
GL172846	1179415_1179414	INS	1	ACACCATACA[]CGGACTAAAA	4	0.0007	5978
GL172846	1179417_1179416	INS	1	ACCATACACG[]GACTAAAAAC	4	0.0007	5978
GL172846	1179420_1179419	INS	1	ATACACGGAC[]TAAAAACAAC	2	0.0003	5978
GL172846	1179421_1179421	DEL	1	TACACGGACT[A]AAAACAACAG	8	0.0013	5978
Tumor 17
Mutagenesis efficiency for apc is 0.7152 (231 readpairs with indel(s) versus 92 readpairs without indel(s))											Mutagenesis efficiency for ezh2v3 is 0.0249 (6 readpairs with indel(s) versus 235 readpairs without indel(s))
Chromosome	Positions	Type	Length	FlankingSequence (+ strand)	AbsoluteFrequency	RelativeFrequency	NrOfReads				Chromosome	Positions	Type	Length	FlankingSequence (+ strand)	AbsoluteFrequency	RelativeFrequency	NrOfReads
GL172846	1179407_1179411	DEL	5	TCTTCAGTAC[ACCAT]ACACGGACTA	234	0.3622	646				GL172995	657441_657443	DEL	3	GCTGATCGAA[GAG]GAAAGGTGTA	12	0.0249	482
GL172846	1179408_1179411	DEL	4	CTTCAGTACA[CCAT]ACACGGACTA	2	0.0031	646
GL172846	1179409_1179412	DEL	4	TTCAGTACAC[CATA]CACGGACTAA	226	0.3498	646
GL172846	1179412_1179411	INS	2	AGTACACCAT[]ACACGGACTA	2	0.0031	646

### Sheet: suz12
Tumor 1
Mutagenesis efficiency for apc is 0,7363 (148 readpairs with indel(s) versus 53 readpairs without indel(s))											Mutagenesis efficiency for suz12v1 is 0,7953 (237 readpairs with indel(s) versus 61 readpairs without indel(s))
Chromosome	Positions	Type	Length	FlankingSequence (+ strand)	AbsoluteFrequency	RelativeFrequency	NrOfReads				Chromosome	Positions	Type	Length	FlankingSequence (+ strand)	AbsoluteFrequency	RelativeFrequency	NrOfReads
GL172846	1179404_1179410	DEL	7	CGTTCTTCAG[TACACCA]TACACGGACT	6	0.0149	402				GL173971	51677_51676	INS	1	AAATCTACTG[]CCCCAATTGC	2	0.0034	596
GL172846	1179407_1179411	DEL	5	TCTTCAGTAC[ACCAT]ACACGGACTA	4	0.01	402				GL173971	51689_51695	DEL	7	CCAATTGCCA[AGCCTCT]AGCCACCCGC	4	0.0067	596
GL172846	1179410_1179409	INS	1	TCAGTACACC[]ATACACGGAC	2	0.005	402				GL173971	51696_51712	DEL	17	CCAAGCCTCT[AGCCACCCGCAACTCCG]AGTCTCTCCC	4	0.0067	596
GL172846	1179410_1179410	DEL	1	TCAGTACACC[A]TACACGGACT	4	0.01	402				GL173971	51699_51717	DEL	19	AGCCTCTAGC[CACCCGCAACTCCGAGTCT]CTCCCTCAAG	10	0.0168	596
GL172846	1179411_1179410	INS	1	CAGTACACCA[]TACACGGACT	282	0.7015	402				GL173971	51700_51706	DEL	7	GCCTCTAGCC[ACCCGCA]ACTCCGAGTC	216	0.3624	596
											GL173971	51701_51702	DEL	2	CCTCTAGCCA[CC]CGCAACTCCG	2	0.0034	596
											GL173971	51701_51719	DEL	19	CCTCTAGCCA[CCCGCAACTCCGAGTCTCT]CCCTCAAGAA	2	0.0034	596
											GL173971	51702_51707	DEL	6	CTCTAGCCAC[CCGCAA]CTCCGAGTCT	204	0.3423	596
											GL173971	51705_51707	DEL	3	TAGCCACCCG[CAA]CTCCGAGTCT	10	0.0168	596
											GL173971	51706_51732	DEL	27	AGCCACCCGC[AACTCCGAGTCTCTCCCTCAAGAACAT]AAACCTTCAT	4	0.0067	596
											GL173971	51707_51706	INS	14	GCCACCCGCA[]ACTCCGAGTC	4	0.0067	596
											GL173971	51707_51706	INS	26	GCCACCCGCA[]ACTCCGAGTC	2	0.0034	596
											GL173971	51707_51712	DEL	6	GCCACCCGCA[ACTCCG]AGTCTCTCCC	10	0.0168	596
											GL173971	51707_51713	DEL	7	GCCACCCGCA[ACTCCGA]GTCTCTCCCT	2	0.0034	596
											GL173971	51708_51707	INS	26	CCACCCGCAA[]CTCCGAGTCT	2	0.0034	596
											GL173971	51711_51717	DEL	7	CCCGCAACTC[CGAGTCT]CTCCCTCAAG	2	0.0034	596
											GL173971	51714_51720	DEL	7	GCAACTCCGA[GTCTCTC]CCTCAAGAAC	2	0.0034	596
											GL173971	51716_51722	DEL	7	AACTCCGAGT[CTCTCCC]TCAAGAACAT	2	0.0034	596
											GL173971	51718_51724	DEL	7	CTCCGAGTCT[CTCCCTC]AAGAACATAA	2	0.0034	596
											GL173971	51720_51726	DEL	7	CCGAGTCTCT[CCCTCAA]GAACATAAAC	2	0.0034	596
											GL173971	51724_51723	INS	1	GTCTCTCCCT[]CAAGAACATA	4	0.0067	596
											GL173971	51731_51736	DEL	6	CCTCAAGAAC[ATAAAC]CTTCATCTGT	2	0.0034	596
Tumor 2
Mutagenesis efficiency for apc is 0,7933 (618 readpairs with indel(s) versus 161 readpairs without indel(s))											Mutagenesis efficiency for suz12v1 is 0,8592 (824 readpairs with indel(s) versus 135 readpairs without indel(s))
Chromosome	Positions	Type	Length	FlankingSequence (+ strand)	AbsoluteFrequency	RelativeFrequency	NrOfReads				Chromosome	Positions	Type	Length	FlankingSequence (+ strand)	AbsoluteFrequency	RelativeFrequency	NrOfReads
GL172846	1179370_1179370	DEL	1	TGCAGTCTCC[A]AAGATGGTGC	2	0.0013	1558				GL173971	51698_51706	DEL	9	AAGCCTCTAG[CCACCCGCA]ACTCCGAGTC	2	0.001	1918
GL172846	1179399_1179399	DEL	1	AAACTCGTTC[T]TCAGTACACC	2	0.0013	1558				GL173971	51699_51707	DEL	9	AGCCTCTAGC[CACCCGCAA]CTCCGAGTCT	828	0.4317	1918
GL172846	1179404_1179410	DEL	7	CGTTCTTCAG[TACACCA]TACACGGACT	612	0.3928	1558				GL173971	51701_51709	DEL	9	CCTCTAGCCA[CCCGCAACT]CCGAGTCTCT	6	0.0031	1918
GL172846	1179405_1179406	DEL	2	GTTCTTCAGT[AC]ACCATACACG	2	0.0013	1558				GL173971	51702_51707	DEL	6	CTCTAGCCAC[CCGCAA]CTCCGAGTCT	2	0.001	1918
GL172846	1179407_1179411	DEL	5	TCTTCAGTAC[ACCAT]ACACGGACTA	614	0.3941	1558				GL173971	51702_51709	DEL	8	CTCTAGCCAC[CCGCAACT]CCGAGTCTCT	2	0.001	1918
GL172846	1179409_1179412	DEL	4	TTCAGTACAC[CATA]CACGGACTAA	6	0.0039	1558				GL173971	51704_51712	DEL	9	CTAGCCACCC[GCAACTCCG]AGTCTCTCCC	2	0.001	1918
GL172846	1179411_1179410	INS	1	CAGTACACCA[]TACACGGACT	4	0.0026	1558				GL173971	51705_51707	DEL	3	TAGCCACCCG[CAA]CTCCGAGTCT	22	0.0115	1918
GL172846	1179411_1179413	DEL	3	CAGTACACCA[TAC]ACGGACTAAA	2	0.0013	1558				GL173971	51705_51710	DEL	6	TAGCCACCCG[CAACTC]CGAGTCTCTC	8	0.0042	1918
GL172846	1179421_1179421	DEL	1	TACACGGACT[A]AAAACAACAG	2	0.0013	1558				GL173971	51705_51723	DEL	19	TAGCCACCCG[CAACTCCGAGTCTCTCCCT]CAAGAACATA	16	0.0083	1918
											GL173971	51706_51705	INS	1	AGCCACCCGC[]AACTCCGAGT	2	0.001	1918
											GL173971	51706_51707	DEL	2	AGCCACCCGC[AA]CTCCGAGTCT	2	0.001	1918
											GL173971	51706_51712	DEL	7	AGCCACCCGC[AACTCCG]AGTCTCTCCC	16	0.0083	1918
											GL173971	51707_51709	DEL	3	GCCACCCGCA[ACT]CCGAGTCTCT	4	0.0021	1918
											GL173971	51708_51707	INS	2	CCACCCGCAA[]CTCCGAGTCT	2	0.001	1918
											GL173971	51708_51715	DEL	8	CCACCCGCAA[CTCCGAGT]CTCTCCCTCA	732	0.3816	1918
											GL173971	51709_51717	DEL	9	CACCCGCAAC[TCCGAGTCT]CTCCCTCAAG	2	0.001	1918
											GL173971	51710_51710	DEL	1	ACCCGCAACT[C]CGAGTCTCTC	4	0.0021	1918
											GL173971	51710_51718	DEL	9	ACCCGCAACT[CCGAGTCTC]TCCCTCAAGA	2	0.001	1918
											GL173971	51712_51719	DEL	8	CCGCAACTCC[GAGTCTCT]CCCTCAAGAA	2	0.001	1918
											GL173971	51714_51713	INS	15	GCAACTCCGA[]GTCTCTCCCT	2	0.001	1918
											GL173971	51715_51716	DEL	2	CAACTCCGAG[TC]TCTCCCTCAA	4	0.0021	1918
											GL173971	51716_51723	DEL	8	AACTCCGAGT[CTCTCCCT]CAAGAACATA	2	0.001	1918
											GL173971	51720_51720	DEL	1	CCGAGTCTCT[C]CCTCAAGAAC	2	0.001	1918
Tumor 3
Mutagenesis efficiency for apcv1 is 0,8794 (124 readpairs with indel(s) versus 17 readpairs without indel(s))											Mutagenesis efficiency for suz12v1 is 0,4105 (39 readpairs with indel(s) versus 56 readpairs without indel(s))
Chromosome	Positions	Type	Length	FlankingSequence (+ strand)	AbsoluteFrequency	RelativeFrequency	NrOfReads				Chromosome	Positions	Type	Length	FlankingSequence (+ strand)	AbsoluteFrequency	RelativeFrequency	NrOfReads
GL172846	1179404_1179410	DEL	7	CGTTCTTCAG[TACACCA]TACACGGACT	122	0.4326	282				GL173971	51702_51709	DEL	8	CTCTAGCCAC[CCGCAACT]CCGAGTCTCT	2	0.0105	190
GL172846	1179409_1179412	DEL	4	TTCAGTACAC[CATA]CACGGACTAA	126	0.4468	282				GL173971	51705_51710	DEL	6	TAGCCACCCG[CAACTC]CGAGTCTCTC	4	0.0211	190
											GL173971	51708_51711	DEL	4	CCACCCGCAA[CTCC]GAGTCTCTCC	72	0.3789	190
											GL173971	51714_51719	DEL	6	GCAACTCCGA[GTCTCT]CCCTCAAGAA	72	0.3789	190
											GL173971	51722_51721	INS	5	GAGTCTCTCC[]CTCAAGAACA	72	0.3789	190
Tumor 4
Mutagenesis efficiency for apcv1 is 0,6774 (168 readpairs with indel(s) versus 80 readpairs without indel(s))											Mutagenesis efficiency for suz12v1 is 0,5985 (158 readpairs with indel(s) versus 106 readpairs without indel(s))
Chromosome	Positions	Type	Length	FlankingSequence (+ strand)	AbsoluteFrequency	RelativeFrequency	NrOfReads				Chromosome	Positions	Type	Length	FlankingSequence (+ strand)	AbsoluteFrequency	RelativeFrequency	NrOfReads
GL172846	1179407_1179411	DEL	5	TCTTCAGTAC[ACCAT]ACACGGACTA	324	0.6532	496				GL173971	51689_51712	DEL	24	CCAATTGCCA[AGCCTCTAGCCACCCGCAACTCCG]AGTCTCTCCC	4	0.0076	528
GL172846	1179409_1179408	INS	2	TTCAGTACAC[]CATACACGGA	2	0.004	496				GL173971	51699_51723	DEL	25	AGCCTCTAGC[CACCCGCAACTCCGAGTCTCTCCCT]CAAGAACATA	2	0.0038	528
GL172846	1179410_1179409	INS	21	TCAGTACACC[]ATACACGGAC	2	0.004	496				GL173971	51700_51706	DEL	7	GCCTCTAGCC[ACCCGCA]ACTCCGAGTC	2	0.0038	528
GL172846	1179410_1179409	INS	7	TCAGTACACC[]ATACACGGAC	6	0.0121	496				GL173971	51700_51714	DEL	15	GCCTCTAGCC[ACCCGCAACTCCGAG]TCTCTCCCTC	2	0.0038	528
GL172846	1179414_1179413	INS	53	TACACCATAC[]ACGGACTAAA	2	0.004	496				GL173971	51701_51719	DEL	19	CCTCTAGCCA[CCCGCAACTCCGAGTCTCT]CCCTCAAGAA	144	0.2727	528
GL172846	1179420_1179423	DEL	4	ATACACGGAC[TAAA]AACAACAGAC	6	0.0121	496				GL173971	51702_51709	DEL	8	CTCTAGCCAC[CCGCAACT]CCGAGTCTCT	6	0.0114	528
											GL173971	51705_51723	DEL	19	TAGCCACCCG[CAACTCCGAGTCTCTCCCT]CAAGAACATA	2	0.0038	528
											GL173971	51707_51712	DEL	6	GCCACCCGCA[ACTCCG]AGTCTCTCCC	152	0.2879	528
											GL173971	51708_51711	DEL	4	CCACCCGCAA[CTCC]GAGTCTCTCC	2	0.0038	528
											GL173971	51717_51735	DEL	19	ACTCCGAGTC[TCTCCCTCAAGAACATAAA]CCTTCATCTG	2	0.0038	528
Tumor 5
Mutagenesis efficiency for apcv1 is 0,6287 (232 readpairs with indel(s) versus 137 readpairs without indel(s))											Mutagenesis efficiency for suz12v1 is 0,278 (57 readpairs with indel(s) versus 148 readpairs without indel(s))
Chromosome	Positions	Type	Length	FlankingSequence (+ strand)	AbsoluteFrequency	RelativeFrequency	NrOfReads				Chromosome	Positions	Type	Length	FlankingSequence (+ strand)	AbsoluteFrequency	RelativeFrequency	NrOfReads
GL172846	1179366_1179365	INS	1	AGAGTGCAGT[]CTCCAAAGAT	2	0.0027	738				GL173971	51700_51706	DEL	7	GCCTCTAGCC[ACCCGCA]ACTCCGAGTC	4	0.0098	410
GL172846	1179407_1179410	DEL	4	TCTTCAGTAC[ACCA]TACACGGACT	2	0.0027	738				GL173971	51702_51709	DEL	8	CTCTAGCCAC[CCGCAACT]CCGAGTCTCT	8	0.0195	410
GL172846	1179409_1179412	DEL	4	TTCAGTACAC[CATA]CACGGACTAA	226	0.3062	738				GL173971	51703_51709	DEL	7	TCTAGCCACC[CGCAACT]CCGAGTCTCT	2	0.0049	410
GL172846	1179410_1179411	DEL	2	TCAGTACACC[AT]ACACGGACTA	2	0.0027	738				GL173971	51706_51707	DEL	2	AGCCACCCGC[AA]CTCCGAGTCT	2	0.0049	410
GL172846	1179410_1179420	DEL	11	TCAGTACACC[ATACACGGACT]AAAAACAACA	228	0.3089	738				GL173971	51707_51706	INS	4	GCCACCCGCA[]ACTCCGAGTC	2	0.0049	410
GL172846	1179411_1179410	INS	1	CAGTACACCA[]TACACGGACT	2	0.0027	738				GL173971	51707_51708	DEL	2	GCCACCCGCA[AC]TCCGAGTCTC	4	0.0098	410
GL172846	1179413_1179416	DEL	4	GTACACCATA[CACG]GACTAAAAAC	4	0.0054	738				GL173971	51709_51708	INS	12	CACCCGCAAC[]TCCGAGTCTC	2	0.0049	410
GL172846	1179414_1179425	DEL	12	TACACCATAC[ACGGACTAAAAA]CAACAGACTT	2	0.0027	738				GL173971	51710_51712	DEL	3	ACCCGCAACT[CCG]AGTCTCTCCC	88	0.2146	410
											GL173971	51711_51710	INS	2	CCCGCAACTC[]CGAGTCTCTC	2	0.0049	410
											GL173971	51711_51713	DEL	3	CCCGCAACTC[CGA]GTCTCTCCCT	2	0.0049	410
Tumor 6
Mutagenesis efficiency for apcv1 is 0,4851 (212 readpairs with indel(s) versus 225 readpairs without indel(s))											Mutagenesis efficiency for suz12v1 is 0,5158 (180 readpairs with indel(s) versus 169 readpairs without indel(s))
Chromosome	Positions	Type	Length	FlankingSequence (+ strand)	AbsoluteFrequency	RelativeFrequency	NrOfReads				Chromosome	Positions	Type	Length	FlankingSequence (+ strand)	AbsoluteFrequency	RelativeFrequency	NrOfReads
GL172846	1179389_1179392	DEL	4	GCCATAAATG[AAAC]TCGTTCTTCA	2	0.0023	874				GL173971	51672_51681	DEL	10	CTGATAAATC[TACTGCCCCA]ATTGCCAAGC	2	0.0029	698
GL172846	1179395_1179394	INS	4	AATGAAACTC[]GTTCTTCAGT	2	0.0023	874				GL173971	51684_51724	DEL	41	CTGCCCCAAT[TGCCAAGCCTCTAGCCACCCGCAACTCCGAGTCTCTCCCTC]AAGAACATAA	2	0.0029	698
GL172846	1179403_1179409	DEL	7	TCGTTCTTCA[GTACACC]ATACACGGAC	2	0.0023	874				GL173971	51700_51700	DEL	1	GCCTCTAGCC[A]CCCGCAACTC	2	0.0029	698
GL172846	1179404_1179410	DEL	7	CGTTCTTCAG[TACACCA]TACACGGACT	396	0.4531	874				GL173971	51700_51706	DEL	7	GCCTCTAGCC[ACCCGCA]ACTCCGAGTC	2	0.0029	698
GL172846	1179409_1179411	DEL	3	TTCAGTACAC[CAT]ACACGGACTA	8	0.0092	874				GL173971	51700_51734	DEL	35	GCCTCTAGCC[ACCCGCAACTCCGAGTCTCTCCCTCAAGAACATAA]ACCTTCATCT	4	0.0057	698
GL172846	1179409_1179412	DEL	4	TTCAGTACAC[CATA]CACGGACTAA	12	0.0137	874				GL173971	51701_51708	DEL	8	CCTCTAGCCA[CCCGCAAC]TCCGAGTCTC	14	0.0201	698
GL172846	1179411_1179410	INS	1	CAGTACACCA[]TACACGGACT	4	0.0046	874				GL173971	51703_51709	DEL	7	TCTAGCCACC[CGCAACT]CCGAGTCTCT	2	0.0029	698
											GL173971	51705_51723	DEL	19	TAGCCACCCG[CAACTCCGAGTCTCTCCCT]CAAGAACATA	12	0.0172	698
											GL173971	51706_51706	DEL	1	AGCCACCCGC[A]ACTCCGAGTC	146	0.2092	698
											GL173971	51707_51706	INS	4	GCCACCCGCA[]ACTCCGAGTC	2	0.0029	698
											GL173971	51707_51712	DEL	6	GCCACCCGCA[ACTCCG]AGTCTCTCCC	2	0.0029	698
											GL173971	51708_51707	INS	1	CCACCCGCAA[]CTCCGAGTCT	2	0.0029	698
											GL173971	51708_51707	INS	2	CCACCCGCAA[]CTCCGAGTCT	6	0.0086	698
											GL173971	51709_51708	INS	3	CACCCGCAAC[]TCCGAGTCTC	166	0.2378	698
											GL173971	51712_51712	DEL	1	CCGCAACTCC[G]AGTCTCTCCC	2	0.0029	698
Tumor 7
Mutagenesis efficiency for apcv1 is 0,6662 (529 readpairs with indel(s) versus 265 readpairs without indel(s))											Mutagenesis efficiency for suz12v1 is 0,1534 (77 readpairs with indel(s) versus 425 readpairs without indel(s))
Chromosome	Positions	Type	Length	FlankingSequence (+ strand)	AbsoluteFrequency	RelativeFrequency	NrOfReads				Chromosome	Positions	Type	Length	FlankingSequence (+ strand)	AbsoluteFrequency	RelativeFrequency	NrOfReads
GL172846	1179375_1179375	DEL	1	TCTCCAAAGA[T]GGTGCCATAA	2	0.0013	1588				GL173971	51699_51707	DEL	9	AGCCTCTAGC[CACCCGCAA]CTCCGAGTCT	66	0.0657	1004
GL172846	1179409_1179410	DEL	2	TTCAGTACAC[CA]TACACGGACT	2	0.0013	1588				GL173971	51701_51708	DEL	8	CCTCTAGCCA[CCCGCAAC]TCCGAGTCTC	14	0.0139	1004
GL172846	1179410_1179410	DEL	1	TCAGTACACC[A]TACACGGACT	564	0.3552	1588				GL173971	51702_51709	DEL	8	CTCTAGCCAC[CCGCAACT]CCGAGTCTCT	50	0.0498	1004
GL172846	1179410_1179411	DEL	2	TCAGTACACC[AT]ACACGGACTA	484	0.3048	1588				GL173971	51705_51723	DEL	19	TAGCCACCCG[CAACTCCGAGTCTCTCCCT]CAAGAACATA	6	0.006	1004
GL172846	1179413_1179412	INS	18	GTACACCATA[]CACGGACTAA	8	0.005	1588				GL173971	51706_51707	DEL	2	AGCCACCCGC[AA]CTCCGAGTCT	0	0	1004
GL172846	1179416_1179417	DEL	2	CACCATACAC[GG]ACTAAAAACA	2	0.0013	1588				GL173971	51707_51706	INS	9	GCCACCCGCA[]ACTCCGAGTC	12	0.012	1004
GL172846	1179419_1179419	DEL	1	CATACACGGA[C]TAAAAACAAC	2	0.0013	1588				GL173971	51707_51712	DEL	6	GCCACCCGCA[ACTCCG]AGTCTCTCCC	2	0.002	1004
											GL173971	51708_51707	INS	1	CCACCCGCAA[]CTCCGAGTCT	4	0.004	1004
Tumor 8
Mutagenesis efficiency for apcv1 is 0,6474 (246 readpairs with indel(s) versus 134 readpairs without indel(s))											Mutagenesis efficiency for suz12v1 is 0,3676 (93 readpairs with indel(s) versus 160 readpairs without indel(s))
Chromosome	Positions	Type	Length	FlankingSequence (+ strand)	AbsoluteFrequency	RelativeFrequency	NrOfReads				Chromosome	Positions	Type	Length	FlankingSequence (+ strand)	AbsoluteFrequency	RelativeFrequency	NrOfReads
GL172846	1179370_1179370	DEL	1	TGCAGTCTCC[A]AAGATGGTGC	4	0.0053	760				GL173971	51698_51709	DEL	12	AAGCCTCTAG[CCACCCGCAACT]CCGAGTCTCT	96	0.1897	506
GL172846	1179404_1179410	DEL	7	CGTTCTTCAG[TACACCA]TACACGGACT	210	0.2763	760				GL173971	51700_51706	DEL	7	GCCTCTAGCC[ACCCGCA]ACTCCGAGTC	4	0.0079	506
GL172846	1179406_1179405	INS	1	TTCTTCAGTA[]CACCATACAC	2	0.0026	760				GL173971	51702_51709	DEL	8	CTCTAGCCAC[CCGCAACT]CCGAGTCTCT	2	0.004	506
GL172846	1179409_1179410	DEL	2	TTCAGTACAC[CA]TACACGGACT	2	0.0026	760				GL173971	51703_51706	DEL	4	TCTAGCCACC[CGCA]ACTCCGAGTC	4	0.0079	506
GL172846	1179410_1179411	DEL	2	TCAGTACACC[AT]ACACGGACTA	278	0.3658	760				GL173971	51703_51707	DEL	5	TCTAGCCACC[CGCAA]CTCCGAGTCT	2	0.004	506
GL172846	1179421_1179421	DEL	1	TACACGGACT[A]AAAACAACAG	4	0.0053	760				GL173971	51705_51723	DEL	19	TAGCCACCCG[CAACTCCGAGTCTCTCCCT]CAAGAACATA	46	0.0909	506
											GL173971	51707_51706	INS	4	GCCACCCGCA[]ACTCCGAGTC	2	0.004	506
											GL173971	51707_51706	INS	5	GCCACCCGCA[]ACTCCGAGTC	2	0.004	506
											GL173971	51708_51707	INS	10	CCACCCGCAA[]CTCCGAGTCT	24	0.0474	506
											GL173971	51708_51707	INS	2	CCACCCGCAA[]CTCCGAGTCT	2	0.004	506
											GL173971	51708_51722	DEL	15	CCACCCGCAA[CTCCGAGTCTCTCCC]TCAAGAACAT	2	0.004	506
											GL173971	51712_51715	DEL	4	CCGCAACTCC[GAGT]CTCTCCCTCA	2	0.004	506
											GL173971	51722_51723	DEL	2	GAGTCTCTCC[CT]CAAGAACATA	24	0.0474	506
											GL173971	51731_51730	INS	3	CCTCAAGAAC[]ATAAACCTTC	24	0.0474	506
											GL173971	51731_51742	DEL	12	CCTCAAGAAC[ATAAACCTTCAT]CTGTCAAACC	2	0.004	506
Tumor 9
Mutagenesis efficiency for apcv1 is 0.8449 (365 readpairs with indel(s) versus 67 readpairs without indel(s))											Mutagenesis efficiency for suz12v1 is 0.9363 (294 readpairs with indel(s) versus 20 readpairs without indel(s))
Chromosome	Positions	Type	Length	FlankingSequence (+ strand)	AbsoluteFrequency	RelativeFrequency	NrOfReads				Chromosome	Positions	Type	Length	FlankingSequence (+ strand)	AbsoluteFrequency	RelativeFrequency	NrOfReads
GL172846	1179396_1179409	DEL	14	ATGAAACTCG[TTCTTCAGTACACC]ATACACGGAC	2	0.0023	864				GL173971	51691_51690	INS	3	AATTGCCAAG[]CCTCTAGCCA	2	0.0032	628
GL172846	1179403_1179409	DEL	7	TCGTTCTTCA[GTACACC]ATACACGGAC	2	0.0023	864				GL173971	51694_51702	DEL	9	TGCCAAGCCT[CTAGCCACC]CGCAACTCCG	2	0.0032	628
GL172846	1179404_1179410	DEL	7	CGTTCTTCAG[TACACCA]TACACGGACT	378	0.4375	864				GL173971	51695_51694	INS	1	GCCAAGCCTC[]TAGCCACCCG	336	0.535	628
GL172846	1179408_1179411	DEL	4	CTTCAGTACA[CCAT]ACACGGACTA	4	0.0046	864				GL173971	51695_51700	DEL	6	GCCAAGCCTC[TAGCCA]CCCGCAACTC	4	0.0064	628
GL172846	1179409_1179412	DEL	4	TTCAGTACAC[CATA]CACGGACTAA	338	0.3912	864				GL173971	51698_51709	DEL	12	AAGCCTCTAG[CCACCCGCAACT]CCGAGTCTCT	6	0.0096	628
GL172846	1179411_1179410	INS	1	CAGTACACCA[]TACACGGACT	2	0.0023	864				GL173971	51699_51698	INS	1	AGCCTCTAGC[]CACCCGCAAC	2	0.0032	628
GL172846	1179411_1179410	INS	4	CAGTACACCA[]TACACGGACT	4	0.0046	864				GL173971	51700_51706	DEL	7	GCCTCTAGCC[ACCCGCA]ACTCCGAGTC	10	0.0159	628
GL172846	1179411_1179426	DEL	16	CAGTACACCA[TACACGGACTAAAAAC]AACAGACTTC	2	0.0023	864				GL173971	51701_51701	DEL	1	CCTCTAGCCA[C]CCGCAACTCC	2	0.0032	628
GL172846	1179421_1179421	DEL	1	TACACGGACT[A]AAAACAACAG	2	0.0023	864				GL173971	51701_51707	DEL	7	CCTCTAGCCA[CCCGCAA]CTCCGAGTCT	330	0.5255	628
											GL173971	51701_51708	DEL	8	CCTCTAGCCA[CCCGCAAC]TCCGAGTCTC	2	0.0032	628
											GL173971	51701_51709	DEL	9	CCTCTAGCCA[CCCGCAACT]CCGAGTCTCT	2	0.0032	628
											GL173971	51702_51709	DEL	8	CTCTAGCCAC[CCGCAACT]CCGAGTCTCT	2	0.0032	628
											GL173971	51703_51707	DEL	5	TCTAGCCACC[CGCAA]CTCCGAGTCT	2	0.0032	628
											GL173971	51704_51703	INS	5	CTAGCCACCC[]GCAACTCCGA	216	0.3439	628
											GL173971	51705_51704	INS	4	TAGCCACCCG[]CAACTCCGAG	2	0.0032	628
											GL173971	51706_51705	INS	5	AGCCACCCGC[]AACTCCGAGT	2	0.0032	628
											GL173971	51706_51706	DEL	1	AGCCACCCGC[A]ACTCCGAGTC	2	0.0032	628
											GL173971	51706_51712	DEL	7	AGCCACCCGC[AACTCCG]AGTCTCTCCC	4	0.0064	628
											GL173971	51707_51706	INS	3	GCCACCCGCA[]ACTCCGAGTC	2	0.0032	628
											GL173971	51707_51706	INS	5	GCCACCCGCA[]ACTCCGAGTC	2	0.0032	628
											GL173971	51714_51713	INS	1	GCAACTCCGA[]GTCTCTCCCT	2	0.0032	628
											GL173971	51719_51725	DEL	7	TCCGAGTCTC[TCCCTCA]AGAACATAAA	2	0.0032	628
											GL173971	51720_51719	INS	5	CCGAGTCTCT[]CCCTCAAGAA	2	0.0032	628
Tumor 10
Mutagenesis efficiency for apcv1 is 0.7045 (186 readpairs with indel(s) versus 78 readpairs without indel(s))											Mutagenesis efficiency for suz12v1 is 0.799 (159 readpairs with indel(s) versus 40 readpairs without indel(s))
Chromosome	Positions	Type	Length	FlankingSequence (+ strand)	AbsoluteFrequency	RelativeFrequency	NrOfReads				Chromosome	Positions	Type	Length	FlankingSequence (+ strand)	AbsoluteFrequency	RelativeFrequency	NrOfReads
GL172846	1179407_1179411	DEL	5	TCTTCAGTAC[ACCAT]ACACGGACTA	2	0.0038	528				GL173971	51695_51694	INS	1	GCCAAGCCTC[]TAGCCACCCG	8	0.0201	398
GL172846	1179408_1179407	INS	4	CTTCAGTACA[]CCATACACGG	2	0.0038	528				GL173971	51698_51709	DEL	12	AAGCCTCTAG[CCACCCGCAACT]CCGAGTCTCT	14	0.0352	398
GL172846	1179409_1179412	DEL	4	TTCAGTACAC[CATA]CACGGACTAA	182	0.3447	528				GL173971	51699_51707	DEL	9	AGCCTCTAGC[CACCCGCAA]CTCCGAGTCT	2	0.005	398
GL172846	1179410_1179411	DEL	2	TCAGTACACC[AT]ACACGGACTA	168	0.3182	528				GL173971	51700_51706	DEL	7	GCCTCTAGCC[ACCCGCA]ACTCCGAGTC	4	0.0101	398
GL172846	1179410_1179413	DEL	4	TCAGTACACC[ATAC]ACGGACTAAA	2	0.0038	528				GL173971	51701_51707	DEL	7	CCTCTAGCCA[CCCGCAA]CTCCGAGTCT	8	0.0201	398
GL172846	1179411_1179410	INS	1	CAGTACACCA[]TACACGGACT	2	0.0038	528				GL173971	51701_51708	DEL	8	CCTCTAGCCA[CCCGCAAC]TCCGAGTCTC	2	0.005	398
GL172846	1179411_1179410	INS	4	CAGTACACCA[]TACACGGACT	12	0.0227	528				GL173971	51701_51709	DEL	9	CCTCTAGCCA[CCCGCAACT]CCGAGTCTCT	4	0.0101	398
GL172846	1179413_1179412	INS	3	GTACACCATA[]CACGGACTAA	2	0.0038	528				GL173971	51702_51709	DEL	8	CTCTAGCCAC[CCGCAACT]CCGAGTCTCT	4	0.0101	398
											GL173971	51703_51707	DEL	5	TCTAGCCACC[CGCAA]CTCCGAGTCT	2	0.005	398
											GL173971	51704_51703	INS	5	CTAGCCACCC[]GCAACTCCGA	8	0.0201	398
											GL173971	51706_51712	DEL	7	AGCCACCCGC[AACTCCG]AGTCTCTCCC	6	0.0151	398
											GL173971	51707_51712	DEL	6	GCCACCCGCA[ACTCCG]AGTCTCTCCC	130	0.3266	398
											GL173971	51708_51707	INS	2	CCACCCGCAA[]CTCCGAGTCT	4	0.0101	398
											GL173971	51708_51707	INS	4	CCACCCGCAA[]CTCCGAGTCT	2	0.005	398
											GL173971	51708_51711	DEL	4	CCACCCGCAA[CTCC]GAGTCTCTCC	128	0.3216	398
Tumor 11
Mutagenesis efficiency for apcv1 is 0.66 (264 readpairs with indel(s) versus 136 readpairs without indel(s))											Mutagenesis efficiency for suz12v1 is 0.3936 (161 readpairs with indel(s) versus 248 readpairs without indel(s))
Chromosome	Positions	Type	Length	FlankingSequence (+ strand)	AbsoluteFrequency	RelativeFrequency	NrOfReads				Chromosome	Positions	Type	Length	FlankingSequence (+ strand)	AbsoluteFrequency	RelativeFrequency	NrOfReads
GL172846	1179404_1179410	DEL	7	CGTTCTTCAG[TACACCA]TACACGGACT	238	0.2975	800				GL173971	51677_51676	INS	1	AAATCTACTG[]CCCCAATTGC	2	0.0024	818
GL172846	1179407_1179413	DEL	7	TCTTCAGTAC[ACCATAC]ACGGACTAAA	2	0.0025	800				GL173971	51692_51715	DEL	24	ATTGCCAAGC[CTCTAGCCACCCGCAACTCCGAGT]CTCTCCCTCA	2	0.0024	818
GL172846	1179408_1179408	DEL	1	CTTCAGTACA[C]CATACACGGA	2	0.0025	800				GL173971	51693_51709	DEL	17	TTGCCAAGCC[TCTAGCCACCCGCAACT]CCGAGTCTCT	4	0.0049	818
GL172846	1179409_1179412	DEL	4	TTCAGTACAC[CATA]CACGGACTAA	286	0.3575	800				GL173971	51694_51710	DEL	17	TGCCAAGCCT[CTAGCCACCCGCAACTC]CGAGTCTCTC	268	0.3276	818
GL172846	1179410_1179416	DEL	7	TCAGTACACC[ATACACG]GACTAAAAAC	2	0.0025	800				GL173971	51698_51699	DEL	2	AAGCCTCTAG[CC]ACCCGCAACT	2	0.0024	818
GL172846	1179411_1179415	DEL	5	CAGTACACCA[TACAC]GGACTAAAAA	2	0.0025	800				GL173971	51699_51707	DEL	9	AGCCTCTAGC[CACCCGCAA]CTCCGAGTCT	12	0.0147	818
											GL173971	51700_51700	DEL	1	GCCTCTAGCC[A]CCCGCAACTC	2	0.0024	818
											GL173971	51700_51706	DEL	7	GCCTCTAGCC[ACCCGCA]ACTCCGAGTC	2	0.0024	818
											GL173971	51702_51709	DEL	8	CTCTAGCCAC[CCGCAACT]CCGAGTCTCT	4	0.0049	818
											GL173971	51704_51706	DEL	3	CTAGCCACCC[GCA]ACTCCGAGTC	2	0.0024	818
											GL173971	51705_51723	DEL	19	TAGCCACCCG[CAACTCCGAGTCTCTCCCT]CAAGAACATA	2	0.0024	818
											GL173971	51706_51705	INS	9	AGCCACCCGC[]AACTCCGAGT	2	0.0024	818
											GL173971	51706_51712	DEL	7	AGCCACCCGC[AACTCCG]AGTCTCTCCC	2	0.0024	818
											GL173971	51706_51722	DEL	17	AGCCACCCGC[AACTCCGAGTCTCTCCC]TCAAGAACAT	2	0.0024	818
											GL173971	51706_51725	DEL	20	AGCCACCCGC[AACTCCGAGTCTCTCCCTCA]AGAACATAAA	4	0.0049	818
											GL173971	51707_51708	DEL	2	GCCACCCGCA[AC]TCCGAGTCTC	4	0.0049	818
											GL173971	51708_51707	INS	2	CCACCCGCAA[]CTCCGAGTCT	2	0.0024	818
											GL173971	51708_51707	INS	3	CCACCCGCAA[]CTCCGAGTCT	4	0.0049	818
											GL173971	51708_51708	DEL	1	CCACCCGCAA[C]TCCGAGTCTC	2	0.0024	818
											GL173971	51709_51709	DEL	1	CACCCGCAAC[T]CCGAGTCTCT	2	0.0024	818
											GL173971	51710_51709	INS	10	ACCCGCAACT[]CCGAGTCTCT	4	0.0049	818
											GL173971	51718_51724	DEL	7	CTCCGAGTCT[CTCCCTC]AAGAACATAA	2	0.0024	818
											GL173971	51729_51728	INS	3	TCCCTCAAGA[]ACATAAACCT	2	0.0024	818
