## Supplemental Table S5 for "CRISPR-SID: identifying EZH2 as a druggable target for desmoid tumors via *in vivo* dependency mapping"

### Sheet: Home
Supplementary Table 5: CRISPR-SID analysis
Legend
Sheet	Analysis
a	Raw sequencing data from hearts in apc/ezh2_S692 double crispants
b	Processing of sequencing from apc/ezh2_S692 double crispants hearts to determine experimental inframe/frame-shift ratio + inDelphi predictions for ezh2_S692
c	CRISPR-NS-ID analysis for ezh2_S692
d	Raw sequencing data from hearts in apc/creb3l1_L207 double crispants
e	Processing of sequencing from apc/creb3l1_L207 double crispants hearts to determine experimental inframe/frame-shift ratio + inDelphi predictions for creb3l1
f	CRISPR-NS-ID analysis for creb3l1_L207
g	Raw sequencing data from hearts in apc/suz12 double crispants
h	Processing of sequencing from apc/ezh2_suz12 double crispants hearts to determine experimental inframe/frame-shift ratio + inDelphi predictions for suz12
i	CRISPR-NS-ID analysis for suz12

### Sheet: Sheet a
Supplementary Table 5: CRISPR-SID analysis
Sheet a - Raw sequencing data from hearts in apc/ezh2_S692 double crispants
Heart 1
Chromosome	Positions	Type	Length	FlankingSequence (+ strand)	AbsoluteFrequency	RelativeFrequency	NrOfReads	NrOfMutantReads	AbsoluteFrequency/NrOfMutantReads	NormalizedFrequency/NumberOfHearts
GL172995	657762_657800	DEL	39	GTAGTAGATG[CAACAAGAAAAGGCAACAAAATCCGATTTGCAAACCATT]CTGTGAATCC	2	0.0013	1568	352	0.00568182	0.000710227
GL172995	657772_657771	INS	1	CAACAAGAAA[]AGGCAACAAA	2	0.0013	1568	352	0.00568182	0.000710227
GL172995	657774_657776	DEL	3	ACAAGAAAAG[GCA]ACAAAATCCG	2	0.0013	1568	352	0.00568182	0.000710227
GL172995	657781_657782	DEL	2	AAGGCAACAA[AA]TCCGATTTGC	2	0.0013	1568	352	0.00568182	0.000710227
GL172995	657781_657805	DEL	25	AAGGCAACAA[AATCCGATTTGCAAACCATTCTGTG]AATCCAAACT	4	0.0026	1568	352	0.0113636	0.00142045
GL172995	657784_657785	DEL	2	GCAACAAAAT[CC]GATTTGCAAA	0	0	1568	352	0	0
GL172995	657786_657804	DEL	19	AACAAAATCC[GATTTGCAAACCATTCTGT]GAATCCAAAC	18	0.0115	1568	352	0.0511364	0.00639205
GL172995	657788_657787	INS	1	CAAAATCCGA[]TTTGCAAACC	20	0.0128	1568	352	0.0568182	0.00710227
GL172995	657789_657788	INS	1	AAAATCCGAT[]TTGCAAACCA	2	0.0013	1568	352	0.00568182	0.000710227
GL172995	657790_657807	DEL	18	AAATCCGATT[TGCAAACCATTCTGTGAA]TCCAAACTGC	8	0.0051	1568	352	0.0227273	0.00284091
GL172995	657792_657792	DEL	1	ATCCGATTTG[C]AAACCATTCT	4	0.0026	1568	352	0.0113636	0.00142045
GL172995	657792_657809	DEL	18	ATCCGATTTG[CAAACCATTCTGTGAATC]CAAACTGCTA	2	0.0013	1568	352	0.00568182	0.000710227
GL172995	657794_657795	DEL	2	CCGATTTGCA[AA]CCATTCTGTG	4	0.0026	1568	352	0.0113636	0.00142045
GL172995	657794_657798	DEL	5	CCGATTTGCA[AACCA]TTCTGTGAAT	2	0.0013	1568	352	0.00568182	0.000710227
GL172995	657794_657805	DEL	12	CCGATTTGCA[AACCATTCTGTG]AATCCAAACT	28	0.0179	1568	352	0.0795455	0.00994318
GL172995	657795_657806	DEL	12	CGATTTGCAA[ACCATTCTGTGA]ATCCAAACTG	4	0.0026	1568	352	0.0113636	0.00142045
GL172995	657795_657808	DEL	14	CGATTTGCAA[ACCATTCTGTGAAT]CCAAACTGCT	2	0.0013	1568	352	0.00568182	0.000710227
GL172995	657796_657807	DEL	12	GATTTGCAAA[CCATTCTGTGAA]TCCAAACTGC	2	0.0013	1568	352	0.00568182	0.000710227
GL172995	657796_657808	DEL	13	GATTTGCAAA[CCATTCTGTGAAT]CCAAACTGCT	2	0.0013	1568	352	0.00568182	0.000710227
GL172995	657796_657809	DEL	14	GATTTGCAAA[CCATTCTGTGAATC]CAAACTGCTA	2	0.0013	1568	352	0.00568182	0.000710227
GL172995	657796_657814	DEL	19	GATTTGCAAA[CCATTCTGTGAATCCAAAC]TGCTATGCAA	2	0.0013	1568	352	0.00568182	0.000710227
GL172995	657797_657803	DEL	7	ATTTGCAAAC[CATTCTG]TGAATCCAAA	2	0.0013	1568	352	0.00568182	0.000710227
GL172995	657798_657802	DEL	5	TTTGCAAACC[ATTCT]GTGAATCCAA	4	0.0026	1568	352	0.0113636	0.00142045
GL172995	657798_657805	DEL	8	TTTGCAAACC[ATTCTGTG]AATCCAAACT	2	0.0013	1568	352	0.00568182	0.000710227
GL172995	657798_657806	DEL	9	TTTGCAAACC[ATTCTGTGA]ATCCAAACTG	2	0.0013	1568	352	0.00568182	0.000710227
GL172995	657799_657798	INS	1	TTGCAAACCA[]TTCTGTGAAT	4	0.0026	1568	352	0.0113636	0.00142045
GL172995	657799_657799	DEL	1	TTGCAAACCA[T]TCTGTGAATC	2	0.0013	1568	352	0.00568182	0.000710227
GL172995	657799_657801	DEL	3	TTGCAAACCA[TTC]TGTGAATCCA	10	0.0064	1568	352	0.0284091	0.00355114
GL172995	657799_657814	DEL	16	TTGCAAACCA[TTCTGTGAATCCAAAC]TGCTATGCAA	20	0.0128	1568	352	0.0568182	0.00710227
GL172995	657800_657803	DEL	4	TGCAAACCAT[TCTG]TGAATCCAAA	10	0.0064	1568	352	0.0284091	0.00355114
GL172995	657800_657804	DEL	5	TGCAAACCAT[TCTGT]GAATCCAAAC	2	0.0013	1568	352	0.00568182	0.000710227
GL172995	657800_657807	DEL	8	TGCAAACCAT[TCTGTGAA]TCCAAACTGC	6	0.0038	1568	352	0.0170455	0.00213068
GL172995	657801_657800	INS	1	GCAAACCATT[]CTGTGAATCC	0	0	1568	352	0	0
GL172995	657801_657801	DEL	1	GCAAACCATT[C]TGTGAATCCA	2	0.0013	1568	352	0.00568182	0.000710227
GL172995	657801_657802	DEL	2	GCAAACCATT[CT]GTGAATCCAA	0	0	1568	352	0	0
GL172995	657801_657803	DEL	3	GCAAACCATT[CTG]TGAATCCAAA	10	0.0064	1568	352	0.0284091	0.00355114
GL172995	657801_657804	DEL	4	GCAAACCATT[CTGT]GAATCCAAAC	22	0.014	1568	352	0.0625	0.0078125
GL172995	657801_657809	DEL	9	GCAAACCATT[CTGTGAATC]CAAACTGCTA	4	0.0026	1568	352	0.0113636	0.00142045
GL172995	657802_657801	INS	1	CAAACCATTC[]TGTGAATCCA	48	0.0306	1568	352	0.136364	0.0170455
GL172995	657802_657801	INS	6	CAAACCATTC[]TGTGAATCCA	2	0.0013	1568	352	0.00568182	0.000710227
GL172995	657802_657803	DEL	2	CAAACCATTC[TG]TGAATCCAAA	6	0.0038	1568	352	0.0170455	0.00213068
GL172995	657802_657805	DEL	4	CAAACCATTC[TGTG]AATCCAAACT	2	0.0013	1568	352	0.00568182	0.000710227
GL172995	657802_657811	DEL	10	CAAACCATTC[TGTGAATCCA]AACTGCTATG	4	0.0026	1568	352	0.0113636	0.00142045
GL172995	657803_657802	INS	1	AAACCATTCT[]GTGAATCCAA	6	0.0038	1568	352	0.0170455	0.00213068
GL172995	657803_657810	DEL	8	AAACCATTCT[GTGAATCC]AAACTGCTAT	2	0.0013	1568	352	0.00568182	0.000710227
GL172995	657803_657814	DEL	12	AAACCATTCT[GTGAATCCAAAC]TGCTATGCAA	2	0.0013	1568	352	0.00568182	0.000710227
GL172995	657805_657806	DEL	2	ACCATTCTGT[GA]ATCCAAACTG	2	0.0013	1568	352	0.00568182	0.000710227
GL172995	657805_657816	DEL	12	ACCATTCTGT[GAATCCAAACTG]CTATGCAAAA	2	0.0013	1568	352	0.00568182	0.000710227
GL172995	657805_657823	DEL	19	ACCATTCTGT[GAATCCAAACTGCTATGCA]AAAGGTATGA	2	0.0013	1568	352	0.00568182	0.000710227
GL172995	657806_657805	INS	6	CCATTCTGTG[]AATCCAAACT	10	0.0064	1568	352	0.0284091	0.00355114
GL172995	657808_657807	INS	1	ATTCTGTGAA[]TCCAAACTGC	2	0.0013	1568	352	0.00568182	0.000710227
GL172995	657809_657812	DEL	4	TTCTGTGAAT[CCAA]ACTGCTATGC	2	0.0013	1568	352	0.00568182	0.000710227
GL172995	657810_657812	DEL	3	TCTGTGAATC[CAA]ACTGCTATGC	2	0.0013	1568	352	0.00568182	0.000710227
GL172995	657810_657821	DEL	12	TCTGTGAATC[CAAACTGCTATG]CAAAAGGTAT	2	0.0013	1568	352	0.00568182	0.000710227
GL172995	657810_657822	DEL	13	TCTGTGAATC[CAAACTGCTATGC]AAAAGGTATG	2	0.0013	1568	352	0.00568182	0.000710227
GL172995	657811_657810	INS	1	CTGTGAATCC[]AAACTGCTAT	2	0.0013	1568	352	0.00568182	0.000710227
GL172995	657811_657813	DEL	3	CTGTGAATCC[AAA]CTGCTATGCA	2	0.0013	1568	352	0.00568182	0.000710227
GL172995	657812_657829	DEL	18	TGTGAATCCA[AACTGCTATGCAAAAGGT]ATGATTTGTC	2	0.0013	1568	352	0.00568182	0.000710227
GL172995	657812_657830	DEL	19	TGTGAATCCA[AACTGCTATGCAAAAGGTA]TGATTTGTCT	2	0.0013	1568	352	0.00568182	0.000710227
GL172995	657815_657814	INS	6	GAATCCAAAC[]TGCTATGCAA	2	0.0013	1568	352	0.00568182	0.000710227
GL172995	657815_657817	DEL	3	GAATCCAAAC[TGC]TATGCAAAAG	2	0.0013	1568	352	0.00568182	0.000710227
GL172995	657816_657815	INS	1	AATCCAAACT[]GCTATGCAAA	2	0.0013	1568	352	0.00568182	0.000710227
GL172995	657819_657821	DEL	3	CCAAACTGCT[ATG]CAAAAGGTAT	2	0.0013	1568	352	0.00568182	0.000710227
GL172995	657821_657824	DEL	4	AAACTGCTAT[GCAA]AAGGTATGAT	2	0.0013	1568	352	0.00568182	0.000710227
GL172995	657821_657839	DEL	19	AAACTGCTAT[GCAAAAGGTATGATTTGTC]TCTTGGGTGT	4	0.0026	1568	352	0.0113636	0.00142045
GL172995	657823_657826	DEL	4	ACTGCTATGC[AAAA]GGTATGATTT	2	0.0013	1568	352	0.00568182	0.000710227
GL172995	657823_657827	DEL	5	ACTGCTATGC[AAAAG]GTATGATTTG	2	0.0013	1568	352	0.00568182	0.000710227
GL172995	657824_657823	INS	6	CTGCTATGCA[]AAAGGTATGA	2	0.0013	1568	352	0.00568182	0.000710227
GL172995	657824_657832	DEL	9	CTGCTATGCA[AAAGGTATG]ATTTGTCTCT	2	0.0013	1568	352	0.00568182	0.000710227
GL172995	657824_657839	DEL	16	CTGCTATGCA[AAAGGTATGATTTGTC]TCTTGGGTGT	2	0.0013	1568	352	0.00568182	0.000710227
GL172995	657825_657828	DEL	4	TGCTATGCAA[AAGG]TATGATTTGT	2	0.0013	1568	352	0.00568182	0.000710227
GL172995	657825_657840	DEL	16	TGCTATGCAA[AAGGTATGATTTGTCT]CTTGGGTGTG	2	0.0013	1568	352	0.00568182	0.000710227
GL172995	657826_657841	DEL	16	GCTATGCAAA[AGGTATGATTTGTCTC]TTGGGTGTGC	2	0.0013	1568	352	0.00568182	0.000710227
Heart 2
Chromosome	Positions	Type	Length	FlankingSequence (+ strand)	AbsoluteFrequency	RelativeFrequency	NrOfReads	NrOfMutantReads	AbsoluteFrequency/NrOfMutantReads	NormalizedFrequency/NumberOfHearts
GL172995	657765_657766	DEL	2	GTAGATGCAA[CA]AGAAAAGGCA	2	0.0013	1494	242	0.00826446	0.00103306
GL172995	657768_657767	INS	1	GATGCAACAA[]GAAAAGGCAA	0	0	1494	242	0	0
GL172995	657773_657775	DEL	3	AACAAGAAAA[GGC]AACAAAATCC	4	0.0027	1494	242	0.0165289	0.00206612
GL172995	657785_657785	DEL	1	CAACAAAATC[C]GATTTGCAAA	2	0.0013	1494	242	0.00826446	0.00103306
GL172995	657788_657788	DEL	1	CAAAATCCGA[T]TTGCAAACCA	2	0.0013	1494	242	0.00826446	0.00103306
GL172995	657792_657804	DEL	13	ATCCGATTTG[CAAACCATTCTGT]GAATCCAAAC	2	0.0013	1494	242	0.00826446	0.00103306
GL172995	657793_657792	INS	1	TCCGATTTGC[]AAACCATTCT	2	0.0013	1494	242	0.00826446	0.00103306
GL172995	657793_657805	DEL	13	TCCGATTTGC[AAACCATTCTGTG]AATCCAAACT	16	0.0107	1494	242	0.0661157	0.00826446
GL172995	657794_657806	DEL	13	CCGATTTGCA[AACCATTCTGTGA]ATCCAAACTG	2	0.0013	1494	242	0.00826446	0.00103306
GL172995	657796_657802	DEL	7	GATTTGCAAA[CCATTCT]GTGAATCCAA	2	0.0013	1494	242	0.00826446	0.00103306
GL172995	657796_657808	DEL	13	GATTTGCAAA[CCATTCTGTGAAT]CCAAACTGCT	12	0.008	1494	242	0.0495868	0.00619835
GL172995	657797_657796	INS	1	ATTTGCAAAC[]CATTCTGTGA	2	0.0013	1494	242	0.00826446	0.00103306
GL172995	657797_657796	INS	2	ATTTGCAAAC[]CATTCTGTGA	0	0	1494	242	0	0
GL172995	657797_657803	DEL	7	ATTTGCAAAC[CATTCTG]TGAATCCAAA	6	0.004	1494	242	0.0247934	0.00309917
GL172995	657797_657809	DEL	13	ATTTGCAAAC[CATTCTGTGAATC]CAAACTGCTA	6	0.004	1494	242	0.0247934	0.00309917
GL172995	657798_657805	DEL	8	TTTGCAAACC[ATTCTGTG]AATCCAAACT	20	0.0134	1494	242	0.0826446	0.0103306
GL172995	657798_657815	DEL	18	TTTGCAAACC[ATTCTGTGAATCCAAACT]GCTATGCAAA	2	0.0013	1494	242	0.00826446	0.00103306
GL172995	657799_657799	DEL	1	TTGCAAACCA[T]TCTGTGAATC	8	0.0054	1494	242	0.0330579	0.00413223
GL172995	657799_657800	DEL	2	TTGCAAACCA[TT]CTGTGAATCC	0	0	1494	242	0	0
GL172995	657799_657801	DEL	3	TTGCAAACCA[TTC]TGTGAATCCA	6	0.004	1494	242	0.0247934	0.00309917
GL172995	657799_657806	DEL	8	TTGCAAACCA[TTCTGTGA]ATCCAAACTG	2	0.0013	1494	242	0.00826446	0.00103306
GL172995	657799_657811	DEL	13	TTGCAAACCA[TTCTGTGAATCCA]AACTGCTATG	2	0.0013	1494	242	0.00826446	0.00103306
GL172995	657800_657803	DEL	4	TGCAAACCAT[TCTG]TGAATCCAAA	4	0.0027	1494	242	0.0165289	0.00206612
GL172995	657800_657807	DEL	8	TGCAAACCAT[TCTGTGAA]TCCAAACTGC	8	0.0054	1494	242	0.0330579	0.00413223
GL172995	657800_657817	DEL	18	TGCAAACCAT[TCTGTGAATCCAAACTGC]TATGCAAAAG	10	0.0067	1494	242	0.0413223	0.00516529
GL172995	657801_657803	DEL	3	GCAAACCATT[CTG]TGAATCCAAA	6	0.004	1494	242	0.0247934	0.00309917
GL172995	657801_657804	DEL	4	GCAAACCATT[CTGT]GAATCCAAAC	2	0.0013	1494	242	0.00826446	0.00103306
GL172995	657801_657818	DEL	18	GCAAACCATT[CTGTGAATCCAAACTGCT]ATGCAAAAGG	2	0.0013	1494	242	0.00826446	0.00103306
GL172995	657802_657801	INS	1	CAAACCATTC[]TGTGAATCCA	58	0.0388	1494	242	0.239669	0.0299587
GL172995	657802_657801	INS	2	CAAACCATTC[]TGTGAATCCA	2	0.0013	1494	242	0.00826446	0.00103306
GL172995	657802_657802	DEL	1	CAAACCATTC[T]GTGAATCCAA	2	0.0013	1494	242	0.00826446	0.00103306
GL172995	657802_657803	DEL	2	CAAACCATTC[TG]TGAATCCAAA	6	0.004	1494	242	0.0247934	0.00309917
GL172995	657803_657802	INS	1	AAACCATTCT[]GTGAATCCAA	8	0.0054	1494	242	0.0330579	0.00413223
GL172995	657803_657820	DEL	18	AAACCATTCT[GTGAATCCAAACTGCTAT]GCAAAAGGTA	2	0.0013	1494	242	0.00826446	0.00103306
GL172995	657804_657804	DEL	1	AACCATTCTG[T]GAATCCAAAC	14	0.0094	1494	242	0.0578512	0.0072314
GL172995	657804_657805	DEL	2	AACCATTCTG[TG]AATCCAAACT	2	0.0013	1494	242	0.00826446	0.00103306
GL172995	657806_657805	INS	1	CCATTCTGTG[]AATCCAAACT	2	0.0013	1494	242	0.00826446	0.00103306
GL172995	657808_657809	DEL	2	ATTCTGTGAA[TC]CAAACTGCTA	4	0.0027	1494	242	0.0165289	0.00206612
GL172995	657809_657809	DEL	1	TTCTGTGAAT[C]CAAACTGCTA	2	0.0013	1494	242	0.00826446	0.00103306
GL172995	657810_657809	INS	1	TCTGTGAATC[]CAAACTGCTA	2	0.0013	1494	242	0.00826446	0.00103306
GL172995	657815_657832	DEL	18	GAATCCAAAC[TGCTATGCAAAAGGTATG]ATTTGTCTCT	2	0.0013	1494	242	0.00826446	0.00103306
GL172995	657821_657833	DEL	13	AAACTGCTAT[GCAAAAGGTATGA]TTTGTCTCTT	2	0.0013	1494	242	0.00826446	0.00103306
GL172995	657824_657836	DEL	13	CTGCTATGCA[AAAGGTATGATTT]GTCTCTTGGG	0	0	1494	242	0	0
GL172995	657825_657825	DEL	1	TGCTATGCAA[A]AGGTATGATT	2	0.0013	1494	242	0.00826446	0.00103306
Heart 3
Chromosome	Positions	Type	Length	FlankingSequence (+ strand)	AbsoluteFrequency	RelativeFrequency	NrOfReads	NrOfMutantReads	AbsoluteFrequency/NrOfMutantReads	NormalizedFrequency/NumberOfHearts
GL172995	657766_657766	DEL	1	TAGATGCAAC[A]AGAAAAGGCA	2	0.0014	1420	246	0.00813008	0.00101626
GL172995	657766_657767	DEL	2	TAGATGCAAC[AA]GAAAAGGCAA	0	0	1420	246	0	0
GL172995	657767_657768	DEL	2	AGATGCAACA[AG]AAAAGGCAAC	2	0.0014	1420	246	0.00813008	0.00101626
GL172995	657768_657768	DEL	1	GATGCAACAA[G]AAAAGGCAAC	0	0	1420	246	0	0
GL172995	657769_657769	DEL	1	ATGCAACAAG[A]AAAGGCAACA	2	0.0014	1420	246	0.00813008	0.00101626
GL172995	657770_657770	DEL	1	TGCAACAAGA[A]AAGGCAACAA	2	0.0014	1420	246	0.00813008	0.00101626
GL172995	657772_657813	DEL	42	CAACAAGAAA[AGGCAACAAAATCCGATTTGCAAACCATTCTGTGAATCCAAA]CTGCTATGCA	4	0.0028	1420	246	0.0162602	0.00203252
GL172995	657776_657776	DEL	1	AAGAAAAGGC[A]ACAAAATCCG	2	0.0014	1420	246	0.00813008	0.00101626
GL172995	657782_657806	DEL	25	AGGCAACAAA[ATCCGATTTGCAAACCATTCTGTGA]ATCCAAACTG	0	0	1420	246	0	0
GL172995	657784_657783	INS	1	GCAACAAAAT[]CCGATTTGCA	2	0.0014	1420	246	0.00813008	0.00101626
GL172995	657786_657804	DEL	19	AACAAAATCC[GATTTGCAAACCATTCTGT]GAATCCAAAC	4	0.0028	1420	246	0.0162602	0.00203252
GL172995	657787_657806	DEL	20	ACAAAATCCG[ATTTGCAAACCATTCTGTGA]ATCCAAACTG	10	0.007	1420	246	0.0406504	0.0050813
GL172995	657788_657807	DEL	20	CAAAATCCGA[TTTGCAAACCATTCTGTGAA]TCCAAACTGC	2	0.0014	1420	246	0.00813008	0.00101626
GL172995	657790_657803	DEL	14	AAATCCGATT[TGCAAACCATTCTG]TGAATCCAAA	4	0.0028	1420	246	0.0162602	0.00203252
GL172995	657790_657807	DEL	18	AAATCCGATT[TGCAAACCATTCTGTGAA]TCCAAACTGC	16	0.0113	1420	246	0.0650407	0.00813008
GL172995	657790_657819	DEL	30	AAATCCGATT[TGCAAACCATTCTGTGAATCCAAACTGCTA]TGCAAAAGGT	2	0.0014	1420	246	0.00813008	0.00101626
GL172995	657792_657809	DEL	18	ATCCGATTTG[CAAACCATTCTGTGAATC]CAAACTGCTA	6	0.0042	1420	246	0.0243902	0.00304878
GL172995	657793_657810	DEL	18	TCCGATTTGC[AAACCATTCTGTGAATCC]AAACTGCTAT	2	0.0014	1420	246	0.00813008	0.00101626
GL172995	657794_657805	DEL	12	CCGATTTGCA[AACCATTCTGTG]AATCCAAACT	4	0.0028	1420	246	0.0162602	0.00203252
GL172995	657794_657812	DEL	19	CCGATTTGCA[AACCATTCTGTGAATCCAA]ACTGCTATGC	2	0.0014	1420	246	0.00813008	0.00101626
GL172995	657794_657818	DEL	25	CCGATTTGCA[AACCATTCTGTGAATCCAAACTGCT]ATGCAAAAGG	8	0.0056	1420	246	0.0325203	0.00406504
GL172995	657795_657819	DEL	25	CGATTTGCAA[ACCATTCTGTGAATCCAAACTGCTA]TGCAAAAGGT	2	0.0014	1420	246	0.00813008	0.00101626
GL172995	657796_657808	DEL	13	GATTTGCAAA[CCATTCTGTGAAT]CCAAACTGCT	2	0.0014	1420	246	0.00813008	0.00101626
GL172995	657797_657803	DEL	7	ATTTGCAAAC[CATTCTG]TGAATCCAAA	8	0.0056	1420	246	0.0325203	0.00406504
GL172995	657798_657805	DEL	8	TTTGCAAACC[ATTCTGTG]AATCCAAACT	16	0.0113	1420	246	0.0650407	0.00813008
GL172995	657798_657806	DEL	9	TTTGCAAACC[ATTCTGTGA]ATCCAAACTG	2	0.0014	1420	246	0.00813008	0.00101626
GL172995	657798_657811	DEL	14	TTTGCAAACC[ATTCTGTGAATCCA]AACTGCTATG	2	0.0014	1420	246	0.00813008	0.00101626
GL172995	657799_657798	INS	1	TTGCAAACCA[]TTCTGTGAAT	4	0.0028	1420	246	0.0162602	0.00203252
GL172995	657799_657801	DEL	3	TTGCAAACCA[TTC]TGTGAATCCA	6	0.0042	1420	246	0.0243902	0.00304878
GL172995	657799_657806	DEL	8	TTGCAAACCA[TTCTGTGA]ATCCAAACTG	2	0.0014	1420	246	0.00813008	0.00101626
GL172995	657800_657800	DEL	1	TGCAAACCAT[T]CTGTGAATCC	2	0.0014	1420	246	0.00813008	0.00101626
GL172995	657800_657807	DEL	8	TGCAAACCAT[TCTGTGAA]TCCAAACTGC	2	0.0014	1420	246	0.00813008	0.00101626
GL172995	657800_657819	DEL	20	TGCAAACCAT[TCTGTGAATCCAAACTGCTA]TGCAAAAGGT	4	0.0028	1420	246	0.0162602	0.00203252
GL172995	657801_657820	DEL	20	GCAAACCATT[CTGTGAATCCAAACTGCTAT]GCAAAAGGTA	2	0.0014	1420	246	0.00813008	0.00101626
GL172995	657802_657801	INS	1	CAAACCATTC[]TGTGAATCCA	20	0.0141	1420	246	0.0813008	0.0101626
GL172995	657802_657801	INS	2	CAAACCATTC[]TGTGAATCCA	10	0.007	1420	246	0.0406504	0.0050813
GL172995	657802_657801	INS	4	CAAACCATTC[]TGTGAATCCA	44	0.031	1420	246	0.178862	0.0223577
GL172995	657802_657801	INS	5	CAAACCATTC[]TGTGAATCCA	6	0.0042	1420	246	0.0243902	0.00304878
GL172995	657802_657804	DEL	3	CAAACCATTC[TGT]GAATCCAAAC	0	0	1420	246	0	0
GL172995	657802_657826	DEL	25	CAAACCATTC[TGTGAATCCAAACTGCTATGCAAAA]GGTATGATTT	2	0.0014	1420	246	0.00813008	0.00101626
GL172995	657803_657802	INS	4	AAACCATTCT[]GTGAATCCAA	8	0.0056	1420	246	0.0325203	0.00406504
GL172995	657803_657804	DEL	2	AAACCATTCT[GT]GAATCCAAAC	2	0.0014	1420	246	0.00813008	0.00101626
GL172995	657804_657803	INS	14	AACCATTCTG[]TGAATCCAAA	2	0.0014	1420	246	0.00813008	0.00101626
GL172995	657804_657803	INS	4	AACCATTCTG[]TGAATCCAAA	2	0.0014	1420	246	0.00813008	0.00101626
GL172995	657805_657804	INS	14	ACCATTCTGT[]GAATCCAAAC	2	0.0014	1420	246	0.00813008	0.00101626
GL172995	657805_657804	INS	4	ACCATTCTGT[]GAATCCAAAC	2	0.0014	1420	246	0.00813008	0.00101626
GL172995	657805_657822	DEL	18	ACCATTCTGT[GAATCCAAACTGCTATGC]AAAAGGTATG	2	0.0014	1420	246	0.00813008	0.00101626
GL172995	657806_657806	DEL	1	CCATTCTGTG[A]ATCCAAACTG	2	0.0014	1420	246	0.00813008	0.00101626
GL172995	657806_657807	DEL	2	CCATTCTGTG[AA]TCCAAACTGC	0	0	1420	246	0	0
GL172995	657807_657806	INS	4	CATTCTGTGA[]ATCCAAACTG	2	0.0014	1420	246	0.00813008	0.00101626
GL172995	657807_657826	DEL	20	CATTCTGTGA[ATCCAAACTGCTATGCAAAA]GGTATGATTT	2	0.0014	1420	246	0.00813008	0.00101626
GL172995	657808_657807	INS	9	ATTCTGTGAA[]TCCAAACTGC	0	0	1420	246	0	0
GL172995	657808_657808	DEL	1	ATTCTGTGAA[T]CCAAACTGCT	2	0.0014	1420	246	0.00813008	0.00101626
GL172995	657815_657814	INS	4	GAATCCAAAC[]TGCTATGCAA	2	0.0014	1420	246	0.00813008	0.00101626
GL172995	657820_657819	INS	1	CAAACTGCTA[]TGCAAAAGGT	2	0.0014	1420	246	0.00813008	0.00101626
GL172995	657821_657820	INS	1	AAACTGCTAT[]GCAAAAGGTA	2	0.0014	1420	246	0.00813008	0.00101626
Heart 4
Chromosome	Positions	Type	Length	FlankingSequence (+ strand)	AbsoluteFrequency	RelativeFrequency	NrOfReads	NrOfMutantReads	AbsoluteFrequency/NrOfMutantReads	NormalizedFrequency/NumberOfHearts
GL172995	657757_657784	DEL	28	ATTTTGTAGT[AGATGCAACAAGAAAAGGCAACAAAATC]CGATTTGCAA	2	0.0009	2194	894	0.00223714	0.000279642
GL172995	657762_657800	DEL	39	GTAGTAGATG[CAACAAGAAAAGGCAACAAAATCCGATTTGCAAACCATT]CTGTGAATCC	16	0.0073	2194	894	0.0178971	0.00223714
GL172995	657765_657821	DEL	57	GTAGATGCAA[CAAGAAAAGGCAACAAAATCCGATTTGCAAACCATTCTGTGAATCCAAACTGCTATG]CAAAAGGTAT	4	0.0018	2194	894	0.00447427	0.000559284
GL172995	657769_657770	DEL	2	ATGCAACAAG[AA]AAGGCAACAA	2	0.0009	2194	894	0.00223714	0.000279642
GL172995	657770_657770	DEL	1	TGCAACAAGA[A]AAGGCAACAA	2	0.0009	2194	894	0.00223714	0.000279642
GL172995	657779_657780	DEL	2	AAAAGGCAAC[AA]AATCCGATTT	2	0.0009	2194	894	0.00223714	0.000279642
GL172995	657780_657780	DEL	1	AAAGGCAACA[A]AATCCGATTT	2	0.0009	2194	894	0.00223714	0.000279642
GL172995	657781_657805	DEL	25	AAGGCAACAA[AATCCGATTTGCAAACCATTCTGTG]AATCCAAACT	10	0.0046	2194	894	0.0111857	0.00139821
GL172995	657784_657784	DEL	1	GCAACAAAAT[C]CGATTTGCAA	4	0.0018	2194	894	0.00447427	0.000559284
GL172995	657784_657840	DEL	57	GCAACAAAAT[CCGATTTGCAAACCATTCTGTGAATCCAAACTGCTATGCAAAAGGTATGATTTGTCT]CTTGGGTGTG	2	0.0009	2194	894	0.00223714	0.000279642
GL172995	657786_657785	INS	1	AACAAAATCC[]GATTTGCAAA	2	0.0009	2194	894	0.00223714	0.000279642
GL172995	657786_657804	DEL	19	AACAAAATCC[GATTTGCAAACCATTCTGT]GAATCCAAAC	10	0.0046	2194	894	0.0111857	0.00139821
GL172995	657786_657824	DEL	39	AACAAAATCC[GATTTGCAAACCATTCTGTGAATCCAAACTGCTATGCAA]AAGGTATGAT	2	0.0009	2194	894	0.00223714	0.000279642
GL172995	657788_657801	DEL	14	CAAAATCCGA[TTTGCAAACCATTC]TGTGAATCCA	0	0	2194	894	0	0
GL172995	657790_657794	DEL	5	AAATCCGATT[TGCAA]ACCATTCTGT	2	0.0009	2194	894	0.00223714	0.000279642
GL172995	657790_657803	DEL	14	AAATCCGATT[TGCAAACCATTCTG]TGAATCCAAA	8	0.0036	2194	894	0.00894855	0.00111857
GL172995	657790_657814	DEL	25	AAATCCGATT[TGCAAACCATTCTGTGAATCCAAAC]TGCTATGCAA	18	0.0082	2194	894	0.0201342	0.00251678
GL172995	657790_657819	DEL	30	AAATCCGATT[TGCAAACCATTCTGTGAATCCAAACTGCTA]TGCAAAAGGT	10	0.0046	2194	894	0.0111857	0.00139821
GL172995	657791_657801	DEL	11	AATCCGATTT[GCAAACCATTC]TGTGAATCCA	2	0.0009	2194	894	0.00223714	0.000279642
GL172995	657791_657803	DEL	13	AATCCGATTT[GCAAACCATTCTG]TGAATCCAAA	2	0.0009	2194	894	0.00223714	0.000279642
GL172995	657791_657815	DEL	25	AATCCGATTT[GCAAACCATTCTGTGAATCCAAACT]GCTATGCAAA	4	0.0018	2194	894	0.00447427	0.000559284
GL172995	657792_657803	DEL	12	ATCCGATTTG[CAAACCATTCTG]TGAATCCAAA	2	0.0009	2194	894	0.00223714	0.000279642
GL172995	657792_657809	DEL	18	ATCCGATTTG[CAAACCATTCTGTGAATC]CAAACTGCTA	24	0.0109	2194	894	0.0268456	0.0033557
GL172995	657793_657793	DEL	1	TCCGATTTGC[A]AACCATTCTG	2	0.0009	2194	894	0.00223714	0.000279642
GL172995	657793_657805	DEL	13	TCCGATTTGC[AAACCATTCTGTG]AATCCAAACT	106	0.0483	2194	894	0.118568	0.014821
GL172995	657793_657810	DEL	18	TCCGATTTGC[AAACCATTCTGTGAATCC]AAACTGCTAT	4	0.0018	2194	894	0.00447427	0.000559284
GL172995	657794_657805	DEL	12	CCGATTTGCA[AACCATTCTGTG]AATCCAAACT	10	0.0046	2194	894	0.0111857	0.00139821
GL172995	657794_657806	DEL	13	CCGATTTGCA[AACCATTCTGTGA]ATCCAAACTG	4	0.0018	2194	894	0.00447427	0.000559284
GL172995	657796_657797	DEL	2	GATTTGCAAA[CC]ATTCTGTGAA	2	0.0009	2194	894	0.00223714	0.000279642
GL172995	657796_657800	DEL	5	GATTTGCAAA[CCATT]CTGTGAATCC	2	0.0009	2194	894	0.00223714	0.000279642
GL172995	657796_657802	DEL	7	GATTTGCAAA[CCATTCT]GTGAATCCAA	2	0.0009	2194	894	0.00223714	0.000279642
GL172995	657796_657804	DEL	9	GATTTGCAAA[CCATTCTGT]GAATCCAAAC	18	0.0082	2194	894	0.0201342	0.00251678
GL172995	657796_657805	DEL	10	GATTTGCAAA[CCATTCTGTG]AATCCAAACT	2	0.0009	2194	894	0.00223714	0.000279642
GL172995	657796_657808	DEL	13	GATTTGCAAA[CCATTCTGTGAAT]CCAAACTGCT	32	0.0146	2194	894	0.0357942	0.00447427
GL172995	657797_657796	INS	3	ATTTGCAAAC[]CATTCTGTGA	2	0.0009	2194	894	0.00223714	0.000279642
GL172995	657797_657798	DEL	2	ATTTGCAAAC[CA]TTCTGTGAAT	0	0	2194	894	0	0
GL172995	657797_657805	DEL	9	ATTTGCAAAC[CATTCTGTG]AATCCAAACT	2	0.0009	2194	894	0.00223714	0.000279642
GL172995	657797_657807	DEL	11	ATTTGCAAAC[CATTCTGTGAA]TCCAAACTGC	2	0.0009	2194	894	0.00223714	0.000279642
GL172995	657797_657809	DEL	13	ATTTGCAAAC[CATTCTGTGAATC]CAAACTGCTA	2	0.0009	2194	894	0.00223714	0.000279642
GL172995	657798_657798	DEL	1	TTTGCAAACC[A]TTCTGTGAAT	2	0.0009	2194	894	0.00223714	0.000279642
GL172995	657798_657799	DEL	2	TTTGCAAACC[AT]TCTGTGAATC	2	0.0009	2194	894	0.00223714	0.000279642
GL172995	657798_657802	DEL	5	TTTGCAAACC[ATTCT]GTGAATCCAA	2	0.0009	2194	894	0.00223714	0.000279642
GL172995	657798_657806	DEL	9	TTTGCAAACC[ATTCTGTGA]ATCCAAACTG	2	0.0009	2194	894	0.00223714	0.000279642
GL172995	657799_657798	INS	11	TTGCAAACCA[]TTCTGTGAAT	2	0.0009	2194	894	0.00223714	0.000279642
GL172995	657799_657798	INS	5	TTGCAAACCA[]TTCTGTGAAT	4	0.0018	2194	894	0.00447427	0.000559284
GL172995	657799_657803	DEL	5	TTGCAAACCA[TTCTG]TGAATCCAAA	2	0.0009	2194	894	0.00223714	0.000279642
GL172995	657799_657804	DEL	6	TTGCAAACCA[TTCTGT]GAATCCAAAC	24	0.0109	2194	894	0.0268456	0.0033557
GL172995	657799_657805	DEL	7	TTGCAAACCA[TTCTGTG]AATCCAAACT	4	0.0018	2194	894	0.00447427	0.000559284
GL172995	657799_657811	DEL	13	TTGCAAACCA[TTCTGTGAATCCA]AACTGCTATG	4	0.0018	2194	894	0.00447427	0.000559284
GL172995	657800_657801	DEL	2	TGCAAACCAT[TC]TGTGAATCCA	8	0.0036	2194	894	0.00894855	0.00111857
GL172995	657800_657805	DEL	6	TGCAAACCAT[TCTGTG]AATCCAAACT	6	0.0027	2194	894	0.00671141	0.000838926
GL172995	657800_657807	DEL	8	TGCAAACCAT[TCTGTGAA]TCCAAACTGC	36	0.0164	2194	894	0.0402685	0.00503356
GL172995	657801_657800	INS	1	GCAAACCATT[]CTGTGAATCC	4	0.0018	2194	894	0.00447427	0.000559284
GL172995	657801_657800	INS	11	GCAAACCATT[]CTGTGAATCC	2	0.0009	2194	894	0.00223714	0.000279642
GL172995	657801_657800	INS	4	GCAAACCATT[]CTGTGAATCC	2	0.0009	2194	894	0.00223714	0.000279642
GL172995	657801_657800	INS	6	GCAAACCATT[]CTGTGAATCC	28	0.0128	2194	894	0.0313199	0.00391499
GL172995	657801_657801	DEL	1	GCAAACCATT[C]TGTGAATCCA	12	0.0055	2194	894	0.0134228	0.00167785
GL172995	657801_657802	DEL	2	GCAAACCATT[CT]GTGAATCCAA	2	0.0009	2194	894	0.00223714	0.000279642
GL172995	657801_657803	DEL	3	GCAAACCATT[CTG]TGAATCCAAA	6	0.0027	2194	894	0.00671141	0.000838926
GL172995	657801_657807	DEL	7	GCAAACCATT[CTGTGAA]TCCAAACTGC	2	0.0009	2194	894	0.00223714	0.000279642
GL172995	657801_657808	DEL	8	GCAAACCATT[CTGTGAAT]CCAAACTGCT	0	0	2194	894	0	0
GL172995	657801_657813	DEL	13	GCAAACCATT[CTGTGAATCCAAA]CTGCTATGCA	14	0.0064	2194	894	0.01566	0.00195749
GL172995	657801_657821	DEL	21	GCAAACCATT[CTGTGAATCCAAACTGCTATG]CAAAAGGTAT	2	0.0009	2194	894	0.00223714	0.000279642
GL172995	657802_657801	INS	1	CAAACCATTC[]TGTGAATCCA	22	0.01	2194	894	0.0246085	0.00307606
GL172995	657802_657801	INS	18	CAAACCATTC[]TGTGAATCCA	2	0.0009	2194	894	0.00223714	0.000279642
GL172995	657802_657801	INS	2	CAAACCATTC[]TGTGAATCCA	8	0.0036	2194	894	0.00894855	0.00111857
GL172995	657802_657801	INS	3	CAAACCATTC[]TGTGAATCCA	0	0	2194	894	0	0
GL172995	657802_657801	INS	5	CAAACCATTC[]TGTGAATCCA	6	0.0027	2194	894	0.00671141	0.000838926
GL172995	657802_657801	INS	6	CAAACCATTC[]TGTGAATCCA	4	0.0018	2194	894	0.00447427	0.000559284
GL172995	657802_657802	DEL	1	CAAACCATTC[T]GTGAATCCAA	2	0.0009	2194	894	0.00223714	0.000279642
GL172995	657802_657803	DEL	2	CAAACCATTC[TG]TGAATCCAAA	12	0.0055	2194	894	0.0134228	0.00167785
GL172995	657802_657804	DEL	3	CAAACCATTC[TGT]GAATCCAAAC	4	0.0018	2194	894	0.00447427	0.000559284
GL172995	657802_657805	DEL	4	CAAACCATTC[TGTG]AATCCAAACT	10	0.0046	2194	894	0.0111857	0.00139821
GL172995	657802_657808	DEL	7	CAAACCATTC[TGTGAAT]CCAAACTGCT	4	0.0018	2194	894	0.00447427	0.000559284
GL172995	657803_657802	INS	1	AAACCATTCT[]GTGAATCCAA	2	0.0009	2194	894	0.00223714	0.000279642
GL172995	657803_657806	DEL	4	AAACCATTCT[GTGA]ATCCAAACTG	4	0.0018	2194	894	0.00447427	0.000559284
GL172995	657803_657810	DEL	8	AAACCATTCT[GTGAATCC]AAACTGCTAT	2	0.0009	2194	894	0.00223714	0.000279642
GL172995	657803_657816	DEL	14	AAACCATTCT[GTGAATCCAAACTG]CTATGCAAAA	2	0.0009	2194	894	0.00223714	0.000279642
GL172995	657804_657803	INS	1	AACCATTCTG[]TGAATCCAAA	100	0.0456	2194	894	0.111857	0.0139821
GL172995	657804_657803	INS	3	AACCATTCTG[]TGAATCCAAA	2	0.0009	2194	894	0.00223714	0.000279642
GL172995	657804_657804	DEL	1	AACCATTCTG[T]GAATCCAAAC	2	0.0009	2194	894	0.00223714	0.000279642
GL172995	657804_657818	DEL	15	AACCATTCTG[TGAATCCAAACTGCT]ATGCAAAAGG	2	0.0009	2194	894	0.00223714	0.000279642
GL172995	657805_657804	INS	1	ACCATTCTGT[]GAATCCAAAC	2	0.0009	2194	894	0.00223714	0.000279642
GL172995	657805_657806	DEL	2	ACCATTCTGT[GA]ATCCAAACTG	2	0.0009	2194	894	0.00223714	0.000279642
GL172995	657805_657817	DEL	13	ACCATTCTGT[GAATCCAAACTGC]TATGCAAAAG	2	0.0009	2194	894	0.00223714	0.000279642
GL172995	657806_657805	INS	6	CCATTCTGTG[]AATCCAAACT	6	0.0027	2194	894	0.00671141	0.000838926
GL172995	657806_657806	DEL	1	CCATTCTGTG[A]ATCCAAACTG	0	0	2194	894	0	0
GL172995	657806_657807	DEL	2	CCATTCTGTG[AA]TCCAAACTGC	74	0.0337	2194	894	0.082774	0.0103468
GL172995	657807_657806	INS	32	CATTCTGTGA[]ATCCAAACTG	4	0.0018	2194	894	0.00447427	0.000559284
GL172995	657807_657808	DEL	2	CATTCTGTGA[AT]CCAAACTGCT	2	0.0009	2194	894	0.00223714	0.000279642
GL172995	657808_657807	INS	22	ATTCTGTGAA[]TCCAAACTGC	2	0.0009	2194	894	0.00223714	0.000279642
GL172995	657808_657811	DEL	4	ATTCTGTGAA[TCCA]AACTGCTATG	28	0.0128	2194	894	0.0313199	0.00391499
GL172995	657808_657815	DEL	8	ATTCTGTGAA[TCCAAACT]GCTATGCAAA	2	0.0009	2194	894	0.00223714	0.000279642
GL172995	657809_657808	INS	5	TTCTGTGAAT[]CCAAACTGCT	4	0.0018	2194	894	0.00447427	0.000559284
GL172995	657809_657812	DEL	4	TTCTGTGAAT[CCAA]ACTGCTATGC	4	0.0018	2194	894	0.00447427	0.000559284
GL172995	657810_657813	DEL	4	TCTGTGAATC[CAAA]CTGCTATGCA	2	0.0009	2194	894	0.00223714	0.000279642
GL172995	657810_657815	DEL	6	TCTGTGAATC[CAAACT]GCTATGCAAA	2	0.0009	2194	894	0.00223714	0.000279642
GL172995	657810_657822	DEL	13	TCTGTGAATC[CAAACTGCTATGC]AAAAGGTATG	4	0.0018	2194	894	0.00447427	0.000559284
GL172995	657811_657810	INS	3	CTGTGAATCC[]AAACTGCTAT	2	0.0009	2194	894	0.00223714	0.000279642
GL172995	657811_657810	INS	5	CTGTGAATCC[]AAACTGCTAT	2	0.0009	2194	894	0.00223714	0.000279642
GL172995	657812_657811	INS	5	TGTGAATCCA[]AACTGCTATG	2	0.0009	2194	894	0.00223714	0.000279642
GL172995	657812_657817	DEL	6	TGTGAATCCA[AACTGC]TATGCAAAAG	4	0.0018	2194	894	0.00447427	0.000559284
GL172995	657812_657818	DEL	7	TGTGAATCCA[AACTGCT]ATGCAAAAGG	2	0.0009	2194	894	0.00223714	0.000279642
GL172995	657812_657824	DEL	13	TGTGAATCCA[AACTGCTATGCAA]AAGGTATGAT	4	0.0018	2194	894	0.00447427	0.000559284
GL172995	657813_657812	INS	6	GTGAATCCAA[]ACTGCTATGC	2	0.0009	2194	894	0.00223714	0.000279642
GL172995	657814_657813	INS	22	TGAATCCAAA[]CTGCTATGCA	2	0.0009	2194	894	0.00223714	0.000279642
GL172995	657814_657826	DEL	13	TGAATCCAAA[CTGCTATGCAAAA]GGTATGATTT	2	0.0009	2194	894	0.00223714	0.000279642
GL172995	657815_657826	DEL	12	GAATCCAAAC[TGCTATGCAAAA]GGTATGATTT	2	0.0009	2194	894	0.00223714	0.000279642
GL172995	657818_657817	INS	1	TCCAAACTGC[]TATGCAAAAG	2	0.0009	2194	894	0.00223714	0.000279642
GL172995	657818_657819	DEL	2	TCCAAACTGC[TA]TGCAAAAGGT	2	0.0009	2194	894	0.00223714	0.000279642
GL172995	657818_657830	DEL	13	TCCAAACTGC[TATGCAAAAGGTA]TGATTTGTCT	2	0.0009	2194	894	0.00223714	0.000279642
GL172995	657818_657831	DEL	14	TCCAAACTGC[TATGCAAAAGGTAT]GATTTGTCTC	2	0.0009	2194	894	0.00223714	0.000279642
GL172995	657818_657847	DEL	30	TCCAAACTGC[TATGCAAAAGGTATGATTTGTCTCTTGGGT]GTGCGGTGTT	2	0.0009	2194	894	0.00223714	0.000279642
GL172995	657819_657818	INS	1	CCAAACTGCT[]ATGCAAAAGG	4	0.0018	2194	894	0.00447427	0.000559284
GL172995	657819_657836	DEL	18	CCAAACTGCT[ATGCAAAAGGTATGATTT]GTCTCTTGGG	2	0.0009	2194	894	0.00223714	0.000279642
GL172995	657820_657819	INS	2	CAAACTGCTA[]TGCAAAAGGT	2	0.0009	2194	894	0.00223714	0.000279642
GL172995	657820_657823	DEL	4	CAAACTGCTA[TGCA]AAAGGTATGA	2	0.0009	2194	894	0.00223714	0.000279642
GL172995	657821_657833	DEL	13	AAACTGCTAT[GCAAAAGGTATGA]TTTGTCTCTT	2	0.0009	2194	894	0.00223714	0.000279642
GL172995	657822_657825	DEL	4	AACTGCTATG[CAAA]AGGTATGATT	2	0.0009	2194	894	0.00223714	0.000279642
GL172995	657823_657830	DEL	8	ACTGCTATGC[AAAAGGTA]TGATTTGTCT	2	0.0009	2194	894	0.00223714	0.000279642
GL172995	657824_657829	DEL	6	CTGCTATGCA[AAAGGT]ATGATTTGTC	2	0.0009	2194	894	0.00223714	0.000279642
GL172995	657824_657836	DEL	13	CTGCTATGCA[AAAGGTATGATTT]GTCTCTTGGG	2	0.0009	2194	894	0.00223714	0.000279642
GL172995	657825_657824	INS	1	TGCTATGCAA[]AAGGTATGAT	2	0.0009	2194	894	0.00223714	0.000279642
GL172995	657825_657837	DEL	13	TGCTATGCAA[AAGGTATGATTTG]TCTCTTGGGT	2	0.0009	2194	894	0.00223714	0.000279642
GL172995	657826_657825	INS	4	GCTATGCAAA[]AGGTATGATT	2	0.0009	2194	894	0.00223714	0.000279642
GL172995	657826_657826	DEL	1	GCTATGCAAA[A]GGTATGATTT	4	0.0018	2194	894	0.00447427	0.000559284
GL172995	657826_657837	DEL	12	GCTATGCAAA[AGGTATGATTTG]TCTCTTGGGT	2	0.0009	2194	894	0.00223714	0.000279642
GL172995	657826_657838	DEL	13	GCTATGCAAA[AGGTATGATTTGT]CTCTTGGGTG	2	0.0009	2194	894	0.00223714	0.000279642
Heart 5
Chromosome	Positions	Type	Length	FlankingSequence (+ strand)	AbsoluteFrequency	RelativeFrequency	NrOfReads	NrOfMutantReads	AbsoluteFrequency/NrOfMutantReads	NormalizedFrequency/NumberOfHearts
GL172995	657740_657801	DEL	62	TTTTTTTTTT[TTTAAAGATTTTGTAGTAGATGCAACAAGAAAAGGCAACAAAATCCGATTTGCAAACCATTC]TGTGAATCCA	2	0.0013	1572	182	0.010989	0.00137363
GL172995	657766_657766	DEL	1	TAGATGCAAC[A]AGAAAAGGCA	0	0	1572	182	0	0
GL172995	657779_657780	DEL	2	AAAAGGCAAC[AA]AATCCGATTT	2	0.0013	1572	182	0.010989	0.00137363
GL172995	657780_657781	DEL	2	AAAGGCAACA[AA]ATCCGATTTG	2	0.0013	1572	182	0.010989	0.00137363
GL172995	657781_657805	DEL	25	AAGGCAACAA[AATCCGATTTGCAAACCATTCTGTG]AATCCAAACT	4	0.0025	1572	182	0.021978	0.00274725
GL172995	657785_657786	DEL	2	CAACAAAATC[CG]ATTTGCAAAC	2	0.0013	1572	182	0.010989	0.00137363
GL172995	657788_657802	DEL	15	CAAAATCCGA[TTTGCAAACCATTCT]GTGAATCCAA	14	0.0089	1572	182	0.0769231	0.00961538
GL172995	657790_657803	DEL	14	AAATCCGATT[TGCAAACCATTCTG]TGAATCCAAA	2	0.0013	1572	182	0.010989	0.00137363
GL172995	657790_657807	DEL	18	AAATCCGATT[TGCAAACCATTCTGTGAA]TCCAAACTGC	24	0.0153	1572	182	0.131868	0.0164835
GL172995	657791_657804	DEL	14	AATCCGATTT[GCAAACCATTCTGT]GAATCCAAAC	2	0.0013	1572	182	0.010989	0.00137363
GL172995	657792_657806	DEL	15	ATCCGATTTG[CAAACCATTCTGTGA]ATCCAAACTG	2	0.0013	1572	182	0.010989	0.00137363
GL172995	657792_657809	DEL	18	ATCCGATTTG[CAAACCATTCTGTGAATC]CAAACTGCTA	2	0.0013	1572	182	0.010989	0.00137363
GL172995	657795_657872	DEL	78	CGATTTGCAA[ACCATTCTGTGAATCCAAACTGCTATGCAAAAGGTATGATTTGTCTCTTGGGTGTGCGGTGTTAAAGGTATAGTGACC]ACACATCAGT	2	0.0013	1572	182	0.010989	0.00137363
GL172995	657796_657795	INS	14	GATTTGCAAA[]CCATTCTGTG	2	0.0013	1572	182	0.010989	0.00137363
GL172995	657796_657808	DEL	13	GATTTGCAAA[CCATTCTGTGAAT]CCAAACTGCT	16	0.0102	1572	182	0.0879121	0.010989
GL172995	657797_657796	INS	1	ATTTGCAAAC[]CATTCTGTGA	2	0.0013	1572	182	0.010989	0.00137363
GL172995	657797_657809	DEL	13	ATTTGCAAAC[CATTCTGTGAATC]CAAACTGCTA	0	0	1572	182	0	0
GL172995	657798_657799	DEL	2	TTTGCAAACC[AT]TCTGTGAATC	2	0.0013	1572	182	0.010989	0.00137363
GL172995	657799_657800	DEL	2	TTGCAAACCA[TT]CTGTGAATCC	0	0	1572	182	0	0
GL172995	657799_657805	DEL	7	TTGCAAACCA[TTCTGTG]AATCCAAACT	44	0.028	1572	182	0.241758	0.0302198
GL172995	657800_657801	DEL	2	TGCAAACCAT[TC]TGTGAATCCA	12	0.0076	1572	182	0.0659341	0.00824176
GL172995	657800_657803	DEL	4	TGCAAACCAT[TCTG]TGAATCCAAA	4	0.0025	1572	182	0.021978	0.00274725
GL172995	657800_657806	DEL	7	TGCAAACCAT[TCTGTGA]ATCCAAACTG	4	0.0025	1572	182	0.021978	0.00274725
GL172995	657800_657807	DEL	8	TGCAAACCAT[TCTGTGAA]TCCAAACTGC	2	0.0013	1572	182	0.010989	0.00137363
GL172995	657801_657807	DEL	7	GCAAACCATT[CTGTGAA]TCCAAACTGC	4	0.0025	1572	182	0.021978	0.00274725
GL172995	657802_657801	INS	1	CAAACCATTC[]TGTGAATCCA	8	0.0051	1572	182	0.043956	0.00549451
GL172995	657802_657803	DEL	2	CAAACCATTC[TG]TGAATCCAAA	6	0.0038	1572	182	0.032967	0.00412088
GL172995	657803_657803	DEL	1	AAACCATTCT[G]TGAATCCAAA	2	0.0013	1572	182	0.010989	0.00137363
GL172995	657807_657806	INS	1	CATTCTGTGA[]ATCCAAACTG	0	0	1572	182	0	0
GL172995	657808_657809	DEL	2	ATTCTGTGAA[TC]CAAACTGCTA	2	0.0013	1572	182	0.010989	0.00137363
GL172995	657809_657808	INS	1	TTCTGTGAAT[]CCAAACTGCT	2	0.0013	1572	182	0.010989	0.00137363
GL172995	657812_657829	DEL	18	TGTGAATCCA[AACTGCTATGCAAAAGGT]ATGATTTGTC	2	0.0013	1572	182	0.010989	0.00137363
GL172995	657815_657817	DEL	3	GAATCCAAAC[TGC]TATGCAAAAG	2	0.0013	1572	182	0.010989	0.00137363
GL172995	657816_657816	DEL	1	AATCCAAACT[G]CTATGCAAAA	0	0	1572	182	0	0
GL172995	657816_657822	DEL	7	AATCCAAACT[GCTATGC]AAAAGGTATG	2	0.0013	1572	182	0.010989	0.00137363
GL172995	657818_657818	DEL	1	TCCAAACTGC[T]ATGCAAAAGG	2	0.0013	1572	182	0.010989	0.00137363
GL172995	657820_657819	INS	1	CAAACTGCTA[]TGCAAAAGGT	0	0	1572	182	0	0
GL172995	657820_657820	DEL	1	CAAACTGCTA[T]GCAAAAGGTA	0	0	1572	182	0	0
GL172995	657825_657826	DEL	2	TGCTATGCAA[AA]GGTATGATTT	2	0.0013	1572	182	0.010989	0.00137363
Heart 6
Chromosome	Positions	Type	Length	FlankingSequence (+ strand)	AbsoluteFrequency	RelativeFrequency	NrOfReads	NrOfMutantReads	AbsoluteFrequency/NrOfMutantReads	NormalizedFrequency/NumberOfHearts
GL172995	657768_657768	DEL	1	GATGCAACAA[G]AAAAGGCAAC	2	0.0022	896	294	0.00680272	0.00085034
GL172995	657772_657773	DEL	2	CAACAAGAAA[AG]GCAACAAAAT	2	0.0022	896	294	0.00680272	0.00085034
GL172995	657773_657773	DEL	1	AACAAGAAAA[G]GCAACAAAAT	2	0.0022	896	294	0.00680272	0.00085034
GL172995	657776_657776	DEL	1	AAGAAAAGGC[A]ACAAAATCCG	2	0.0022	896	294	0.00680272	0.00085034
GL172995	657778_657777	INS	14	GAAAAGGCAA[]CAAAATCCGA	16	0.0179	896	294	0.0544218	0.00680272
GL172995	657782_657790	DEL	9	AGGCAACAAA[ATCCGATTT]GCAAACCATT	2	0.0022	896	294	0.00680272	0.00085034
GL172995	657786_657804	DEL	19	AACAAAATCC[GATTTGCAAACCATTCTGT]GAATCCAAAC	4	0.0045	896	294	0.0136054	0.00170068
GL172995	657790_657801	DEL	12	AAATCCGATT[TGCAAACCATTC]TGTGAATCCA	2	0.0022	896	294	0.00680272	0.00085034
GL172995	657790_657803	DEL	14	AAATCCGATT[TGCAAACCATTCTG]TGAATCCAAA	2	0.0022	896	294	0.00680272	0.00085034
GL172995	657790_657814	DEL	25	AAATCCGATT[TGCAAACCATTCTGTGAATCCAAAC]TGCTATGCAA	20	0.0223	896	294	0.0680272	0.0085034
GL172995	657790_657819	DEL	30	AAATCCGATT[TGCAAACCATTCTGTGAATCCAAACTGCTA]TGCAAAAGGT	6	0.0067	896	294	0.0204082	0.00255102
GL172995	657791_657815	DEL	25	AATCCGATTT[GCAAACCATTCTGTGAATCCAAACT]GCTATGCAAA	2	0.0022	896	294	0.00680272	0.00085034
GL172995	657792_657791	INS	24	ATCCGATTTG[]CAAACCATTC	2	0.0022	896	294	0.00680272	0.00085034
GL172995	657792_657792	DEL	1	ATCCGATTTG[C]AAACCATTCT	0	0	896	294	0	0
GL172995	657793_657805	DEL	13	TCCGATTTGC[AAACCATTCTGTG]AATCCAAACT	4	0.0045	896	294	0.0136054	0.00170068
GL172995	657794_657805	DEL	12	CCGATTTGCA[AACCATTCTGTG]AATCCAAACT	4	0.0045	896	294	0.0136054	0.00170068
GL172995	657795_657799	DEL	5	CGATTTGCAA[ACCAT]TCTGTGAATC	14	0.0156	896	294	0.047619	0.00595238
GL172995	657795_657869	DEL	75	CGATTTGCAA[ACCATTCTGTGAATCCAAACTGCTATGCAAAAGGTATGATTTGTCTCTTGGGTGTGCGGTGTTAAAGGTATAGTG]ACCACACATC	2	0.0022	896	294	0.00680272	0.00085034
GL172995	657796_657795	INS	1	GATTTGCAAA[]CCATTCTGTG	4	0.0045	896	294	0.0136054	0.00170068
GL172995	657796_657797	DEL	2	GATTTGCAAA[CC]ATTCTGTGAA	2	0.0022	896	294	0.00680272	0.00085034
GL172995	657796_657800	DEL	5	GATTTGCAAA[CCATT]CTGTGAATCC	2	0.0022	896	294	0.00680272	0.00085034
GL172995	657797_657796	INS	1	ATTTGCAAAC[]CATTCTGTGA	2	0.0022	896	294	0.00680272	0.00085034
GL172995	657797_657800	DEL	4	ATTTGCAAAC[CATT]CTGTGAATCC	2	0.0022	896	294	0.00680272	0.00085034
GL172995	657798_657797	INS	9	TTTGCAAACC[]ATTCTGTGAA	2	0.0022	896	294	0.00680272	0.00085034
GL172995	657798_657798	DEL	1	TTTGCAAACC[A]TTCTGTGAAT	2	0.0022	896	294	0.00680272	0.00085034
GL172995	657799_657798	INS	1	TTGCAAACCA[]TTCTGTGAAT	4	0.0045	896	294	0.0136054	0.00170068
GL172995	657799_657801	DEL	3	TTGCAAACCA[TTC]TGTGAATCCA	42	0.0469	896	294	0.142857	0.0178571
GL172995	657799_657802	DEL	4	TTGCAAACCA[TTCT]GTGAATCCAA	22	0.0246	896	294	0.0748299	0.00935374
GL172995	657799_657803	DEL	5	TTGCAAACCA[TTCTG]TGAATCCAAA	12	0.0134	896	294	0.0408163	0.00510204
GL172995	657799_657805	DEL	7	TTGCAAACCA[TTCTGTG]AATCCAAACT	4	0.0045	896	294	0.0136054	0.00170068
GL172995	657800_657800	DEL	1	TGCAAACCAT[T]CTGTGAATCC	2	0.0022	896	294	0.00680272	0.00085034
GL172995	657800_657803	DEL	4	TGCAAACCAT[TCTG]TGAATCCAAA	6	0.0067	896	294	0.0204082	0.00255102
GL172995	657800_657806	DEL	7	TGCAAACCAT[TCTGTGA]ATCCAAACTG	2	0.0022	896	294	0.00680272	0.00085034
GL172995	657800_657811	DEL	12	TGCAAACCAT[TCTGTGAATCCA]AACTGCTATG	2	0.0022	896	294	0.00680272	0.00085034
GL172995	657801_657805	DEL	5	GCAAACCATT[CTGTG]AATCCAAACT	2	0.0022	896	294	0.00680272	0.00085034
GL172995	657801_657809	DEL	9	GCAAACCATT[CTGTGAATC]CAAACTGCTA	2	0.0022	896	294	0.00680272	0.00085034
GL172995	657802_657801	INS	1	CAAACCATTC[]TGTGAATCCA	22	0.0246	896	294	0.0748299	0.00935374
GL172995	657802_657802	DEL	1	CAAACCATTC[T]GTGAATCCAA	0	0	896	294	0	0
GL172995	657802_657803	DEL	2	CAAACCATTC[TG]TGAATCCAAA	2	0.0022	896	294	0.00680272	0.00085034
GL172995	657802_657804	DEL	3	CAAACCATTC[TGT]GAATCCAAAC	2	0.0022	896	294	0.00680272	0.00085034
GL172995	657802_657805	DEL	4	CAAACCATTC[TGTG]AATCCAAACT	2	0.0022	896	294	0.00680272	0.00085034
GL172995	657802_657806	DEL	5	CAAACCATTC[TGTGA]ATCCAAACTG	2	0.0022	896	294	0.00680272	0.00085034
GL172995	657803_657802	INS	1	AAACCATTCT[]GTGAATCCAA	2	0.0022	896	294	0.00680272	0.00085034
GL172995	657804_657806	DEL	3	AACCATTCTG[TGA]ATCCAAACTG	8	0.0089	896	294	0.0272109	0.00340136
GL172995	657806_657809	DEL	4	CCATTCTGTG[AATC]CAAACTGCTA	2	0.0022	896	294	0.00680272	0.00085034
GL172995	657809_657813	DEL	5	TTCTGTGAAT[CCAAA]CTGCTATGCA	2	0.0022	896	294	0.00680272	0.00085034
GL172995	657809_657817	DEL	9	TTCTGTGAAT[CCAAACTGC]TATGCAAAAG	6	0.0067	896	294	0.0204082	0.00255102
GL172995	657811_657810	INS	1	CTGTGAATCC[]AAACTGCTAT	4	0.0045	896	294	0.0136054	0.00170068
GL172995	657812_657812	DEL	1	TGTGAATCCA[A]ACTGCTATGC	2	0.0022	896	294	0.00680272	0.00085034
GL172995	657814_657814	DEL	1	TGAATCCAAA[C]TGCTATGCAA	8	0.0089	896	294	0.0272109	0.00340136
GL172995	657815_657815	DEL	1	GAATCCAAAC[T]GCTATGCAAA	2	0.0022	896	294	0.00680272	0.00085034
GL172995	657816_657815	INS	7	AATCCAAACT[]GCTATGCAAA	16	0.0179	896	294	0.0544218	0.00680272
GL172995	657817_657816	INS	14	ATCCAAACTG[]CTATGCAAAA	2	0.0022	896	294	0.00680272	0.00085034
GL172995	657822_657824	DEL	3	AACTGCTATG[CAA]AAGGTATGAT	2	0.0022	896	294	0.00680272	0.00085034
GL172995	657825_657827	DEL	3	TGCTATGCAA[AAG]GTATGATTTG	2	0.0022	896	294	0.00680272	0.00085034
GL172995	657825_657828	DEL	4	TGCTATGCAA[AAGG]TATGATTTGT	2	0.0022	896	294	0.00680272	0.00085034
Heart 7
Chromosome	Positions	Type	Length	FlankingSequence (+ strand)	AbsoluteFrequency	RelativeFrequency	NrOfReads	NrOfMutantReads	AbsoluteFrequency/NrOfMutantReads	NormalizedFrequency/NumberOfHearts
GL172995	657769_657769	DEL	1	ATGCAACAAG[A]AAAGGCAACA	2	0.0025	790	212	0.00943396	0.00117925
GL172995	657774_657774	DEL	1	ACAAGAAAAG[G]CAACAAAATC	2	0.0025	790	212	0.00943396	0.00117925
GL172995	657778_657779	DEL	2	GAAAAGGCAA[CA]AAATCCGATT	2	0.0025	790	212	0.00943396	0.00117925
GL172995	657790_657803	DEL	14	AAATCCGATT[TGCAAACCATTCTG]TGAATCCAAA	16	0.0203	790	212	0.0754717	0.00943396
GL172995	657791_657792	DEL	2	AATCCGATTT[GC]AAACCATTCT	2	0.0025	790	212	0.00943396	0.00117925
GL172995	657791_657803	DEL	13	AATCCGATTT[GCAAACCATTCTG]TGAATCCAAA	2	0.0025	790	212	0.00943396	0.00117925
GL172995	657791_657804	DEL	14	AATCCGATTT[GCAAACCATTCTGT]GAATCCAAAC	4	0.0051	790	212	0.0188679	0.00235849
GL172995	657792_657809	DEL	18	ATCCGATTTG[CAAACCATTCTGTGAATC]CAAACTGCTA	8	0.0101	790	212	0.0377358	0.00471698
GL172995	657793_657805	DEL	13	TCCGATTTGC[AAACCATTCTGTG]AATCCAAACT	6	0.0076	790	212	0.0283019	0.00353774
GL172995	657796_657795	INS	13	GATTTGCAAA[]CCATTCTGTG	2	0.0025	790	212	0.00943396	0.00117925
GL172995	657796_657797	DEL	2	GATTTGCAAA[CC]ATTCTGTGAA	2	0.0025	790	212	0.00943396	0.00117925
GL172995	657796_657808	DEL	13	GATTTGCAAA[CCATTCTGTGAAT]CCAAACTGCT	12	0.0152	790	212	0.0566038	0.00707547
GL172995	657797_657800	DEL	4	ATTTGCAAAC[CATT]CTGTGAATCC	2	0.0025	790	212	0.00943396	0.00117925
GL172995	657797_657804	DEL	8	ATTTGCAAAC[CATTCTGT]GAATCCAAAC	2	0.0025	790	212	0.00943396	0.00117925
GL172995	657797_657809	DEL	13	ATTTGCAAAC[CATTCTGTGAATC]CAAACTGCTA	2	0.0025	790	212	0.00943396	0.00117925
GL172995	657798_657799	DEL	2	TTTGCAAACC[AT]TCTGTGAATC	2	0.0025	790	212	0.00943396	0.00117925
GL172995	657798_657805	DEL	8	TTTGCAAACC[ATTCTGTG]AATCCAAACT	16	0.0203	790	212	0.0754717	0.00943396
GL172995	657798_657806	DEL	9	TTTGCAAACC[ATTCTGTGA]ATCCAAACTG	2	0.0025	790	212	0.00943396	0.00117925
GL172995	657798_657810	DEL	13	TTTGCAAACC[ATTCTGTGAATCC]AAACTGCTAT	2	0.0025	790	212	0.00943396	0.00117925
GL172995	657798_657832	DEL	35	TTTGCAAACC[ATTCTGTGAATCCAAACTGCTATGCAAAAGGTATG]ATTTGTCTCT	0	0	790	212	0	0
GL172995	657799_657798	INS	3	TTGCAAACCA[]TTCTGTGAAT	20	0.0253	790	212	0.0943396	0.0117925
GL172995	657799_657799	DEL	1	TTGCAAACCA[T]TCTGTGAATC	2	0.0025	790	212	0.00943396	0.00117925
GL172995	657799_657805	DEL	7	TTGCAAACCA[TTCTGTG]AATCCAAACT	6	0.0076	790	212	0.0283019	0.00353774
GL172995	657800_657803	DEL	4	TGCAAACCAT[TCTG]TGAATCCAAA	8	0.0101	790	212	0.0377358	0.00471698
GL172995	657801_657803	DEL	3	GCAAACCATT[CTG]TGAATCCAAA	8	0.0101	790	212	0.0377358	0.00471698
GL172995	657801_657813	DEL	13	GCAAACCATT[CTGTGAATCCAAA]CTGCTATGCA	2	0.0025	790	212	0.00943396	0.00117925
GL172995	657802_657801	INS	1	CAAACCATTC[]TGTGAATCCA	8	0.0101	790	212	0.0377358	0.00471698
GL172995	657802_657801	INS	21	CAAACCATTC[]TGTGAATCCA	2	0.0025	790	212	0.00943396	0.00117925
GL172995	657802_657803	DEL	2	CAAACCATTC[TG]TGAATCCAAA	10	0.0127	790	212	0.0471698	0.00589623
GL172995	657802_657804	DEL	3	CAAACCATTC[TGT]GAATCCAAAC	4	0.0051	790	212	0.0188679	0.00235849
GL172995	657802_657808	DEL	7	CAAACCATTC[TGTGAAT]CCAAACTGCT	12	0.0152	790	212	0.0566038	0.00707547
GL172995	657802_657813	DEL	12	CAAACCATTC[TGTGAATCCAAA]CTGCTATGCA	2	0.0025	790	212	0.00943396	0.00117925
GL172995	657802_657814	DEL	13	CAAACCATTC[TGTGAATCCAAAC]TGCTATGCAA	2	0.0025	790	212	0.00943396	0.00117925
GL172995	657803_657802	INS	1	AAACCATTCT[]GTGAATCCAA	0	0	790	212	0	0
GL172995	657803_657803	DEL	1	AAACCATTCT[G]TGAATCCAAA	2	0.0025	790	212	0.00943396	0.00117925
GL172995	657808_657820	DEL	13	ATTCTGTGAA[TCCAAACTGCTAT]GCAAAAGGTA	2	0.0025	790	212	0.00943396	0.00117925
GL172995	657809_657808	INS	1	TTCTGTGAAT[]CCAAACTGCT	20	0.0253	790	212	0.0943396	0.0117925
GL172995	657810_657809	INS	1	TCTGTGAATC[]CAAACTGCTA	2	0.0025	790	212	0.00943396	0.00117925
GL172995	657814_657826	DEL	13	TGAATCCAAA[CTGCTATGCAAAA]GGTATGATTT	2	0.0025	790	212	0.00943396	0.00117925
GL172995	657818_657818	DEL	1	TCCAAACTGC[T]ATGCAAAAGG	2	0.0025	790	212	0.00943396	0.00117925
GL172995	657822_657834	DEL	13	AACTGCTATG[CAAAAGGTATGAT]TTGTCTCTTG	2	0.0025	790	212	0.00943396	0.00117925
GL172995	657823_657823	DEL	1	ACTGCTATGC[A]AAAGGTATGA	2	0.0025	790	212	0.00943396	0.00117925
GL172995	657824_657837	DEL	14	CTGCTATGCA[AAAGGTATGATTTG]TCTCTTGGGT	2	0.0025	790	212	0.00943396	0.00117925
GL172995	657825_657831	DEL	7	TGCTATGCAA[AAGGTAT]GATTTGTCTC	2	0.0025	790	212	0.00943396	0.00117925
Heart 8
Chromosome	Positions	Type	Length	FlankingSequence (+ strand)	AbsoluteFrequency	RelativeFrequency	NrOfReads	NrOfMutantReads	AbsoluteFrequency/NrOfMutantReads	NormalizedFrequency/NumberOfHearts
GL172995	657773_657773	DEL	1	AACAAGAAAA[G]GCAACAAAAT	2	0.0007	2680	1018	0.00196464	0.00024558
GL172995	657774_657775	DEL	2	ACAAGAAAAG[GC]AACAAAATCC	2	0.0007	2680	1018	0.00196464	0.00024558
GL172995	657774_657820	DEL	47	ACAAGAAAAG[GCAACAAAATCCGATTTGCAAACCATTCTGTGAATCCAAACTGCTAT]GCAAAAGGTA	10	0.0037	2680	1018	0.00982318	0.0012279
GL172995	657775_657775	DEL	1	CAAGAAAAGG[C]AACAAAATCC	2	0.0007	2680	1018	0.00196464	0.00024558
GL172995	657775_657777	DEL	3	CAAGAAAAGG[CAA]CAAAATCCGA	2	0.0007	2680	1018	0.00196464	0.00024558
GL172995	657775_657821	DEL	47	CAAGAAAAGG[CAACAAAATCCGATTTGCAAACCATTCTGTGAATCCAAACTGCTATG]CAAAAGGTAT	2	0.0007	2680	1018	0.00196464	0.00024558
GL172995	657777_657808	DEL	32	AGAAAAGGCA[ACAAAATCCGATTTGCAAACCATTCTGTGAAT]CCAAACTGCT	2	0.0007	2680	1018	0.00196464	0.00024558
GL172995	657779_657779	DEL	1	AAAAGGCAAC[A]AAATCCGATT	2	0.0007	2680	1018	0.00196464	0.00024558
GL172995	657780_657780	DEL	1	AAAGGCAACA[A]AATCCGATTT	2	0.0007	2680	1018	0.00196464	0.00024558
GL172995	657782_657781	INS	1	AGGCAACAAA[]ATCCGATTTG	2	0.0007	2680	1018	0.00196464	0.00024558
GL172995	657784_657785	DEL	2	GCAACAAAAT[CC]GATTTGCAAA	4	0.0015	2680	1018	0.00392927	0.000491159
GL172995	657785_657786	DEL	2	CAACAAAATC[CG]ATTTGCAAAC	2	0.0007	2680	1018	0.00196464	0.00024558
GL172995	657786_657802	DEL	17	AACAAAATCC[GATTTGCAAACCATTCT]GTGAATCCAA	2	0.0007	2680	1018	0.00196464	0.00024558
GL172995	657786_657804	DEL	19	AACAAAATCC[GATTTGCAAACCATTCTGT]GAATCCAAAC	62	0.0231	2680	1018	0.0609037	0.00761297
GL172995	657787_657787	DEL	1	ACAAAATCCG[A]TTTGCAAACC	2	0.0007	2680	1018	0.00196464	0.00024558
GL172995	657787_657805	DEL	19	ACAAAATCCG[ATTTGCAAACCATTCTGTG]AATCCAAACT	2	0.0007	2680	1018	0.00196464	0.00024558
GL172995	657787_657806	DEL	20	ACAAAATCCG[ATTTGCAAACCATTCTGTGA]ATCCAAACTG	10	0.0037	2680	1018	0.00982318	0.0012279
GL172995	657787_657811	DEL	25	ACAAAATCCG[ATTTGCAAACCATTCTGTGAATCCA]AACTGCTATG	2	0.0007	2680	1018	0.00196464	0.00024558
GL172995	657788_657787	INS	5	CAAAATCCGA[]TTTGCAAACC	10	0.0037	2680	1018	0.00982318	0.0012279
GL172995	657788_657807	DEL	20	CAAAATCCGA[TTTGCAAACCATTCTGTGAA]TCCAAACTGC	2	0.0007	2680	1018	0.00196464	0.00024558
GL172995	657790_657789	INS	12	AAATCCGATT[]TGCAAACCAT	30	0.0112	2680	1018	0.0294695	0.00368369
GL172995	657790_657803	DEL	14	AAATCCGATT[TGCAAACCATTCTG]TGAATCCAAA	14	0.0052	2680	1018	0.0137525	0.00171906
GL172995	657791_657791	DEL	1	AATCCGATTT[G]CAAACCATTC	2	0.0007	2680	1018	0.00196464	0.00024558
GL172995	657791_657804	DEL	14	AATCCGATTT[GCAAACCATTCTGT]GAATCCAAAC	2	0.0007	2680	1018	0.00196464	0.00024558
GL172995	657791_657814	DEL	24	AATCCGATTT[GCAAACCATTCTGTGAATCCAAAC]TGCTATGCAA	12	0.0045	2680	1018	0.0117878	0.00147348
GL172995	657792_657793	DEL	2	ATCCGATTTG[CA]AACCATTCTG	2	0.0007	2680	1018	0.00196464	0.00024558
GL172995	657792_657809	DEL	18	ATCCGATTTG[CAAACCATTCTGTGAATC]CAAACTGCTA	20	0.0075	2680	1018	0.0196464	0.0024558
GL172995	657792_657815	DEL	24	ATCCGATTTG[CAAACCATTCTGTGAATCCAAACT]GCTATGCAAA	0	0	2680	1018	0	0
GL172995	657793_657792	INS	8	TCCGATTTGC[]AAACCATTCT	2	0.0007	2680	1018	0.00196464	0.00024558
GL172995	657793_657793	DEL	1	TCCGATTTGC[A]AACCATTCTG	2	0.0007	2680	1018	0.00196464	0.00024558
GL172995	657793_657804	DEL	12	TCCGATTTGC[AAACCATTCTGT]GAATCCAAAC	2	0.0007	2680	1018	0.00196464	0.00024558
GL172995	657794_657793	INS	1	CCGATTTGCA[]AACCATTCTG	2	0.0007	2680	1018	0.00196464	0.00024558
GL172995	657794_657796	DEL	3	CCGATTTGCA[AAC]CATTCTGTGA	2	0.0007	2680	1018	0.00196464	0.00024558
GL172995	657794_657805	DEL	12	CCGATTTGCA[AACCATTCTGTG]AATCCAAACT	102	0.0381	2680	1018	0.100196	0.0125246
GL172995	657794_657806	DEL	13	CCGATTTGCA[AACCATTCTGTGA]ATCCAAACTG	2	0.0007	2680	1018	0.00196464	0.00024558
GL172995	657794_657807	DEL	14	CCGATTTGCA[AACCATTCTGTGAA]TCCAAACTGC	2	0.0007	2680	1018	0.00196464	0.00024558
GL172995	657795_657795	DEL	1	CGATTTGCAA[A]CCATTCTGTG	2	0.0007	2680	1018	0.00196464	0.00024558
GL172995	657795_657806	DEL	12	CGATTTGCAA[ACCATTCTGTGA]ATCCAAACTG	4	0.0015	2680	1018	0.00392927	0.000491159
GL172995	657795_657807	DEL	13	CGATTTGCAA[ACCATTCTGTGAA]TCCAAACTGC	0	0	2680	1018	0	0
GL172995	657796_657795	INS	1	GATTTGCAAA[]CCATTCTGTG	6	0.0022	2680	1018	0.00589391	0.000736739
GL172995	657796_657808	DEL	13	GATTTGCAAA[CCATTCTGTGAAT]CCAAACTGCT	112	0.0418	2680	1018	0.11002	0.0137525
GL172995	657797_657796	INS	5	ATTTGCAAAC[]CATTCTGTGA	2	0.0007	2680	1018	0.00196464	0.00024558
GL172995	657797_657799	DEL	3	ATTTGCAAAC[CAT]TCTGTGAATC	2	0.0007	2680	1018	0.00196464	0.00024558
GL172995	657797_657803	DEL	7	ATTTGCAAAC[CATTCTG]TGAATCCAAA	30	0.0112	2680	1018	0.0294695	0.00368369
GL172995	657797_657809	DEL	13	ATTTGCAAAC[CATTCTGTGAATC]CAAACTGCTA	2	0.0007	2680	1018	0.00196464	0.00024558
GL172995	657798_657797	INS	8	TTTGCAAACC[]ATTCTGTGAA	2	0.0007	2680	1018	0.00196464	0.00024558
GL172995	657798_657798	DEL	1	TTTGCAAACC[A]TTCTGTGAAT	2	0.0007	2680	1018	0.00196464	0.00024558
GL172995	657798_657799	DEL	2	TTTGCAAACC[AT]TCTGTGAATC	2	0.0007	2680	1018	0.00196464	0.00024558
GL172995	657798_657800	DEL	3	TTTGCAAACC[ATT]CTGTGAATCC	2	0.0007	2680	1018	0.00196464	0.00024558
GL172995	657798_657809	DEL	12	TTTGCAAACC[ATTCTGTGAATC]CAAACTGCTA	2	0.0007	2680	1018	0.00196464	0.00024558
GL172995	657798_657810	DEL	13	TTTGCAAACC[ATTCTGTGAATCC]AAACTGCTAT	4	0.0015	2680	1018	0.00392927	0.000491159
GL172995	657799_657798	INS	1	TTGCAAACCA[]TTCTGTGAAT	14	0.0052	2680	1018	0.0137525	0.00171906
GL172995	657799_657800	DEL	2	TTGCAAACCA[TT]CTGTGAATCC	0	0	2680	1018	0	0
GL172995	657799_657801	DEL	3	TTGCAAACCA[TTC]TGTGAATCCA	32	0.0119	2680	1018	0.0314342	0.00392927
GL172995	657799_657805	DEL	7	TTGCAAACCA[TTCTGTG]AATCCAAACT	12	0.0045	2680	1018	0.0117878	0.00147348
GL172995	657799_657810	DEL	12	TTGCAAACCA[TTCTGTGAATCC]AAACTGCTAT	2	0.0007	2680	1018	0.00196464	0.00024558
GL172995	657799_657814	DEL	16	TTGCAAACCA[TTCTGTGAATCCAAAC]TGCTATGCAA	2	0.0007	2680	1018	0.00196464	0.00024558
GL172995	657799_657817	DEL	19	TTGCAAACCA[TTCTGTGAATCCAAACTGC]TATGCAAAAG	2	0.0007	2680	1018	0.00196464	0.00024558
GL172995	657800_657799	INS	12	TGCAAACCAT[]TCTGTGAATC	2	0.0007	2680	1018	0.00196464	0.00024558
GL172995	657800_657799	INS	17	TGCAAACCAT[]TCTGTGAATC	4	0.0015	2680	1018	0.00392927	0.000491159
GL172995	657800_657799	INS	6	TGCAAACCAT[]TCTGTGAATC	20	0.0075	2680	1018	0.0196464	0.0024558
GL172995	657800_657800	DEL	1	TGCAAACCAT[T]CTGTGAATCC	4	0.0015	2680	1018	0.00392927	0.000491159
GL172995	657800_657801	DEL	2	TGCAAACCAT[TC]TGTGAATCCA	24	0.009	2680	1018	0.0235756	0.00294695
GL172995	657800_657803	DEL	4	TGCAAACCAT[TCTG]TGAATCCAAA	4	0.0015	2680	1018	0.00392927	0.000491159
GL172995	657800_657806	DEL	7	TGCAAACCAT[TCTGTGA]ATCCAAACTG	2	0.0007	2680	1018	0.00196464	0.00024558
GL172995	657800_657807	DEL	8	TGCAAACCAT[TCTGTGAA]TCCAAACTGC	20	0.0075	2680	1018	0.0196464	0.0024558
GL172995	657801_657801	DEL	1	GCAAACCATT[C]TGTGAATCCA	8	0.003	2680	1018	0.00785855	0.000982318
GL172995	657801_657803	DEL	3	GCAAACCATT[CTG]TGAATCCAAA	4	0.0015	2680	1018	0.00392927	0.000491159
GL172995	657801_657808	DEL	8	GCAAACCATT[CTGTGAAT]CCAAACTGCT	2	0.0007	2680	1018	0.00196464	0.00024558
GL172995	657802_657801	INS	1	CAAACCATTC[]TGTGAATCCA	40	0.0149	2680	1018	0.0392927	0.00491159
GL172995	657802_657801	INS	8	CAAACCATTC[]TGTGAATCCA	2	0.0007	2680	1018	0.00196464	0.00024558
GL172995	657802_657802	DEL	1	CAAACCATTC[T]GTGAATCCAA	2	0.0007	2680	1018	0.00196464	0.00024558
GL172995	657802_657803	DEL	2	CAAACCATTC[TG]TGAATCCAAA	80	0.0299	2680	1018	0.0785855	0.00982318
GL172995	657802_657804	DEL	3	CAAACCATTC[TGT]GAATCCAAAC	50	0.0187	2680	1018	0.0491159	0.00613949
GL172995	657803_657803	DEL	1	AAACCATTCT[G]TGAATCCAAA	0	0	2680	1018	0	0
GL172995	657803_657805	DEL	3	AAACCATTCT[GTG]AATCCAAACT	2	0.0007	2680	1018	0.00196464	0.00024558
GL172995	657803_657810	DEL	8	AAACCATTCT[GTGAATCC]AAACTGCTAT	14	0.0052	2680	1018	0.0137525	0.00171906
GL172995	657803_657816	DEL	14	AAACCATTCT[GTGAATCCAAACTG]CTATGCAAAA	2	0.0007	2680	1018	0.00196464	0.00024558
GL172995	657803_657817	DEL	15	AAACCATTCT[GTGAATCCAAACTGC]TATGCAAAAG	2	0.0007	2680	1018	0.00196464	0.00024558
GL172995	657804_657803	INS	11	AACCATTCTG[]TGAATCCAAA	2	0.0007	2680	1018	0.00196464	0.00024558
GL172995	657804_657805	DEL	2	AACCATTCTG[TG]AATCCAAACT	2	0.0007	2680	1018	0.00196464	0.00024558
GL172995	657804_657810	DEL	7	AACCATTCTG[TGAATCC]AAACTGCTAT	10	0.0037	2680	1018	0.00982318	0.0012279
GL172995	657804_657813	DEL	10	AACCATTCTG[TGAATCCAAA]CTGCTATGCA	2	0.0007	2680	1018	0.00196464	0.00024558
GL172995	657805_657804	INS	1	ACCATTCTGT[]GAATCCAAAC	2	0.0007	2680	1018	0.00196464	0.00024558
GL172995	657805_657805	DEL	1	ACCATTCTGT[G]AATCCAAACT	0	0	2680	1018	0	0
GL172995	657805_657806	DEL	2	ACCATTCTGT[GA]ATCCAAACTG	4	0.0015	2680	1018	0.00392927	0.000491159
GL172995	657805_657816	DEL	12	ACCATTCTGT[GAATCCAAACTG]CTATGCAAAA	4	0.0015	2680	1018	0.00392927	0.000491159
GL172995	657805_657817	DEL	13	ACCATTCTGT[GAATCCAAACTGC]TATGCAAAAG	2	0.0007	2680	1018	0.00196464	0.00024558
GL172995	657805_657823	DEL	19	ACCATTCTGT[GAATCCAAACTGCTATGCA]AAAGGTATGA	4	0.0015	2680	1018	0.00392927	0.000491159
GL172995	657806_657806	DEL	1	CCATTCTGTG[A]ATCCAAACTG	2	0.0007	2680	1018	0.00196464	0.00024558
GL172995	657806_657808	DEL	3	CCATTCTGTG[AAT]CCAAACTGCT	2	0.0007	2680	1018	0.00196464	0.00024558
GL172995	657806_657824	DEL	19	CCATTCTGTG[AATCCAAACTGCTATGCAA]AAGGTATGAT	2	0.0007	2680	1018	0.00196464	0.00024558
GL172995	657807_657806	INS	1	CATTCTGTGA[]ATCCAAACTG	2	0.0007	2680	1018	0.00196464	0.00024558
GL172995	657807_657807	DEL	1	CATTCTGTGA[A]TCCAAACTGC	2	0.0007	2680	1018	0.00196464	0.00024558
GL172995	657807_657809	DEL	3	CATTCTGTGA[ATC]CAAACTGCTA	2	0.0007	2680	1018	0.00196464	0.00024558
GL172995	657807_657819	DEL	13	CATTCTGTGA[ATCCAAACTGCTA]TGCAAAAGGT	2	0.0007	2680	1018	0.00196464	0.00024558
GL172995	657808_657807	INS	1	ATTCTGTGAA[]TCCAAACTGC	30	0.0112	2680	1018	0.0294695	0.00368369
GL172995	657808_657808	DEL	1	ATTCTGTGAA[T]CCAAACTGCT	2	0.0007	2680	1018	0.00196464	0.00024558
GL172995	657808_657815	DEL	8	ATTCTGTGAA[TCCAAACT]GCTATGCAAA	2	0.0007	2680	1018	0.00196464	0.00024558
GL172995	657808_657819	DEL	12	ATTCTGTGAA[TCCAAACTGCTA]TGCAAAAGGT	4	0.0015	2680	1018	0.00392927	0.000491159
GL172995	657811_657817	DEL	7	CTGTGAATCC[AAACTGC]TATGCAAAAG	30	0.0112	2680	1018	0.0294695	0.00368369
GL172995	657812_657814	DEL	3	TGTGAATCCA[AAC]TGCTATGCAA	2	0.0007	2680	1018	0.00196464	0.00024558
GL172995	657812_657818	DEL	7	TGTGAATCCA[AACTGCT]ATGCAAAAGG	2	0.0007	2680	1018	0.00196464	0.00024558
GL172995	657813_657825	DEL	13	GTGAATCCAA[ACTGCTATGCAAA]AGGTATGATT	2	0.0007	2680	1018	0.00196464	0.00024558
GL172995	657814_657832	DEL	19	TGAATCCAAA[CTGCTATGCAAAAGGTATG]ATTTGTCTCT	2	0.0007	2680	1018	0.00196464	0.00024558
GL172995	657816_657815	INS	6	AATCCAAACT[]GCTATGCAAA	2	0.0007	2680	1018	0.00196464	0.00024558
GL172995	657816_657816	DEL	1	AATCCAAACT[G]CTATGCAAAA	4	0.0015	2680	1018	0.00392927	0.000491159
GL172995	657816_657823	DEL	8	AATCCAAACT[GCTATGCA]AAAGGTATGA	2	0.0007	2680	1018	0.00196464	0.00024558
GL172995	657818_657817	INS	1	TCCAAACTGC[]TATGCAAAAG	2	0.0007	2680	1018	0.00196464	0.00024558
GL172995	657818_657820	DEL	3	TCCAAACTGC[TAT]GCAAAAGGTA	2	0.0007	2680	1018	0.00196464	0.00024558
GL172995	657818_657835	DEL	18	TCCAAACTGC[TATGCAAAAGGTATGATT]TGTCTCTTGG	2	0.0007	2680	1018	0.00196464	0.00024558
GL172995	657819_657818	INS	17	CCAAACTGCT[]ATGCAAAAGG	2	0.0007	2680	1018	0.00196464	0.00024558
GL172995	657820_657819	INS	1	CAAACTGCTA[]TGCAAAAGGT	0	0	2680	1018	0	0
GL172995	657820_657820	DEL	1	CAAACTGCTA[T]GCAAAAGGTA	4	0.0015	2680	1018	0.00392927	0.000491159
GL172995	657820_657833	DEL	14	CAAACTGCTA[TGCAAAAGGTATGA]TTTGTCTCTT	2	0.0007	2680	1018	0.00196464	0.00024558
GL172995	657820_657843	DEL	24	CAAACTGCTA[TGCAAAAGGTATGATTTGTCTCTT]GGGTGTGCGG	2	0.0007	2680	1018	0.00196464	0.00024558
GL172995	657821_657827	DEL	7	AAACTGCTAT[GCAAAAG]GTATGATTTG	2	0.0007	2680	1018	0.00196464	0.00024558
GL172995	657822_657823	DEL	2	AACTGCTATG[CA]AAAGGTATGA	2	0.0007	2680	1018	0.00196464	0.00024558
GL172995	657823_657825	DEL	3	ACTGCTATGC[AAA]AGGTATGATT	4	0.0015	2680	1018	0.00392927	0.000491159
GL172995	657823_657830	DEL	8	ACTGCTATGC[AAAAGGTA]TGATTTGTCT	2	0.0007	2680	1018	0.00196464	0.00024558
GL172995	657823_657835	DEL	13	ACTGCTATGC[AAAAGGTATGATT]TGTCTCTTGG	2	0.0007	2680	1018	0.00196464	0.00024558
GL172995	657823_657841	DEL	19	ACTGCTATGC[AAAAGGTATGATTTGTCTC]TTGGGTGTGC	2	0.0007	2680	1018	0.00196464	0.00024558
GL172995	657825_657826	DEL	2	TGCTATGCAA[AA]GGTATGATTT	2	0.0007	2680	1018	0.00196464	0.00024558
GL172995	657825_657837	DEL	13	TGCTATGCAA[AAGGTATGATTTG]TCTCTTGGGT	2	0.0007	2680	1018	0.00196464	0.00024558
GL172995	657826_657827	DEL	2	GCTATGCAAA[AG]GTATGATTTG	2	0.0007	2680	1018	0.00196464	0.00024558
GL172995	657826_657833	DEL	8	GCTATGCAAA[AGGTATGA]TTTGTCTCTT	2	0.0007	2680	1018	0.00196464	0.00024558

### Sheet: Sheet b
Supplementary Table 5: CRISPR-SID analysis
Sheet b - Processing of sequencing from apc/ezh2_S692 double crispants hearts to determine experimental inframe/frame-shift ratio + inDelphi predictions for ezh2_S692
Experimental observations in hearts																		inDelphi prediction
Results																		Results
IF	0.254257																	IF	0.28
OF	0.757257																	OF	0.72
													experimental observations
GL172995	657792_657792	DEL	1	ATCCGATTTG[C]AAACCATTCT	4	0.0026	1568	352	0.0113636	0.00142045			del1	0.0557827				inDelphi input parameters
GL172995	657799_657799	DEL	1	TTGCAAACCA[T]TCTGTGAATC	2	0.0013	1568	352	0.00568182	0.000710227			del2	0.0791015
GL172995	657801_657801	DEL	1	GCAAACCATT[C]TGTGAATCCA	2	0.0013	1568	352	0.00568182	0.000710227			del3	0.0688848				left	TAACACCGCACACCCAAGAGACAAATCATACCTTTTGCATAGCAGTTTGGATTCACA
GL172995	657785_657785	DEL	1	CAACAAAATC[C]GATTTGCAAA	2	0.0013	1494	242	0.00826446	0.00103306			del4	0.0497254				right	GAATGGTTTGCAAATCGGATTTTGTTGCCTTTTCTTGTTGCATCTAC
GL172995	657788_657788	DEL	1	CAAAATCCGA[T]TTGCAAACCA	2	0.0013	1494	242	0.00826446	0.00103306			del5	0.0191255				pam	NGG
GL172995	657799_657799	DEL	1	TTGCAAACCA[T]TCTGTGAATC	8	0.0054	1494	242	0.0330579	0.00413223			del6	0.0053132				cell-type	mESC
GL172995	657802_657802	DEL	1	CAAACCATTC[T]GTGAATCCAA	2	0.0013	1494	242	0.00826446	0.00103306			del7	0.0731019
GL172995	657804_657804	DEL	1	AACCATTCTG[T]GAATCCAAAC	14	0.0094	1494	242	0.0578512	0.0072314			del8	0.0524717
GL172995	657809_657809	DEL	1	TTCTGTGAAT[C]CAAACTGCTA	2	0.0013	1494	242	0.00826446	0.00103306			del9	0.0123642
GL172995	657825_657825	DEL	1	TGCTATGCAA[A]AGGTATGATT	2	0.0013	1494	242	0.00826446	0.00103306			del10	0.00194568
GL172995	657766_657766	DEL	1	TAGATGCAAC[A]AGAAAAGGCA	2	0.0014	1420	246	0.00813008	0.00101626			del11	0.000559284
GL172995	657768_657768	DEL	1	GATGCAACAA[G]AAAAGGCAAC	0	0	1420	246	0	0			del12	0.0377896
GL172995	657769_657769	DEL	1	ATGCAACAAG[A]AAAGGCAACA	2	0.0014	1420	246	0.00813008	0.00101626			del13	0.0988372
GL172995	657770_657770	DEL	1	TGCAACAAGA[A]AAGGCAACAA	2	0.0014	1420	246	0.00813008	0.00101626			del14	0.0254178
GL172995	657776_657776	DEL	1	AAGAAAAGGC[A]ACAAAATCCG	2	0.0014	1420	246	0.00813008	0.00101626			del15	0.0115142
GL172995	657800_657800	DEL	1	TGCAAACCAT[T]CTGTGAATCC	2	0.0014	1420	246	0.00813008	0.00101626			del16	0.00947853
GL172995	657806_657806	DEL	1	CCATTCTGTG[A]ATCCAAACTG	2	0.0014	1420	246	0.00813008	0.00101626			del17	0.00024558
GL172995	657808_657808	DEL	1	ATTCTGTGAA[T]CCAAACTGCT	2	0.0014	1420	246	0.00813008	0.00101626			del18	0.057614
GL172995	657770_657770	DEL	1	TGCAACAAGA[A]AAGGCAACAA	2	0.0009	2194	894	0.00223714	0.000279642			del19	0.0254229
GL172995	657780_657780	DEL	1	AAAGGCAACA[A]AATCCGATTT	2	0.0009	2194	894	0.00223714	0.000279642			del20	0.0116361
GL172995	657784_657784	DEL	1	GCAACAAAAT[C]CGATTTGCAA	4	0.0018	2194	894	0.00447427	0.000559284			del21	0.000279642
GL172995	657793_657793	DEL	1	TCCGATTTGC[A]AACCATTCTG	2	0.0009	2194	894	0.00223714	0.000279642			del24	0.00171906
GL172995	657798_657798	DEL	1	TTTGCAAACC[A]TTCTGTGAAT	2	0.0009	2194	894	0.00223714	0.000279642			del25	0.0243389
GL172995	657801_657801	DEL	1	GCAAACCATT[C]TGTGAATCCA	12	0.0055	2194	894	0.0134228	0.00167785			del28	0.000279642
GL172995	657802_657802	DEL	1	CAAACCATTC[T]GTGAATCCAA	2	0.0009	2194	894	0.00223714	0.000279642			del30	0.00524513
GL172995	657804_657804	DEL	1	AACCATTCTG[T]GAATCCAAAC	2	0.0009	2194	894	0.00223714	0.000279642			del32	0.00024558
GL172995	657806_657806	DEL	1	CCATTCTGTG[A]ATCCAAACTG	0	0	2194	894	0	0			del35	0
GL172995	657826_657826	DEL	1	GCTATGCAAA[A]GGTATGATTT	4	0.0018	2194	894	0.00447427	0.000559284			del39	0.00322701
GL172995	657766_657766	DEL	1	TAGATGCAAC[A]AGAAAAGGCA	0	0	1572	182	0	0			del42	0.00203252
GL172995	657803_657803	DEL	1	AAACCATTCT[G]TGAATCCAAA	2	0.0013	1572	182	0.010989	0.00137363			del47	0.00147348
GL172995	657816_657816	DEL	1	AATCCAAACT[G]CTATGCAAAA	0	0	1572	182	0	0			del57	0.000838926				Experimental observations graph (ommitted insertions larger then 1)
GL172995	657818_657818	DEL	1	TCCAAACTGC[T]ATGCAAAAGG	2	0.0013	1572	182	0.010989	0.00137363			del62	0.00137363
GL172995	657820_657820	DEL	1	CAAACTGCTA[T]GCAAAAGGTA	0	0	1572	182	0	0			del75	0.00085034
GL172995	657768_657768	DEL	1	GATGCAACAA[G]AAAAGGCAAC	2	0.0022	896	294	0.00680272	0.00085034			del78	0.00137363
GL172995	657773_657773	DEL	1	AACAAGAAAA[G]GCAACAAAAT	2	0.0022	896	294	0.00680272	0.00085034			ins1	0.158658
GL172995	657776_657776	DEL	1	AAGAAAAGGC[A]ACAAAATCCG	2	0.0022	896	294	0.00680272	0.00085034			ins2	0.00751257
GL172995	657792_657792	DEL	1	ATCCGATTTG[C]AAACCATTCT	0	0	896	294	0	0			ins3	0.0126314
GL172995	657798_657798	DEL	1	TTTGCAAACC[A]TTCTGTGAAT	2	0.0022	896	294	0.00680272	0.00085034			ins4	0.0310471
GL172995	657800_657800	DEL	1	TGCAAACCAT[T]CTGTGAATCC	2	0.0022	896	294	0.00680272	0.00085034			ins5	0.00703904
GL172995	657802_657802	DEL	1	CAAACCATTC[T]GTGAATCCAA	0	0	896	294	0	0			ins6	0.013976
GL172995	657812_657812	DEL	1	TGTGAATCCA[A]ACTGCTATGC	2	0.0022	896	294	0.00680272	0.00085034			ins7	0.00680272
GL172995	657814_657814	DEL	1	TGAATCCAAA[C]TGCTATGCAA	8	0.0089	896	294	0.0272109	0.00340136			ins8	0.000736739
GL172995	657815_657815	DEL	1	GAATCCAAAC[T]GCTATGCAAA	2	0.0022	896	294	0.00680272	0.00085034			ins9	0.00085034
GL172995	657769_657769	DEL	1	ATGCAACAAG[A]AAAGGCAACA	2	0.0025	790	212	0.00943396	0.00117925			ins11	0.000804864
GL172995	657774_657774	DEL	1	ACAAGAAAAG[G]CAACAAAATC	2	0.0025	790	212	0.00943396	0.00117925			ins12	0.00392927
GL172995	657799_657799	DEL	1	TTGCAAACCA[T]TCTGTGAATC	2	0.0025	790	212	0.00943396	0.00117925			ins13	0.00117925
GL172995	657803_657803	DEL	1	AAACCATTCT[G]TGAATCCAAA	2	0.0025	790	212	0.00943396	0.00117925			ins14	0.0110592
GL172995	657818_657818	DEL	1	TCCAAACTGC[T]ATGCAAAAGG	2	0.0025	790	212	0.00943396	0.00117925			ins17	0.000736739
GL172995	657823_657823	DEL	1	ACTGCTATGC[A]AAAGGTATGA	2	0.0025	790	212	0.00943396	0.00117925			ins18	0.000279642
GL172995	657773_657773	DEL	1	AACAAGAAAA[G]GCAACAAAAT	2	0.0007	2680	1018	0.00196464	0.00024558			ins21	0.00117925
GL172995	657775_657775	DEL	1	CAAGAAAAGG[C]AACAAAATCC	2	0.0007	2680	1018	0.00196464	0.00024558			ins22	0.000559284
GL172995	657779_657779	DEL	1	AAAAGGCAAC[A]AAATCCGATT	2	0.0007	2680	1018	0.00196464	0.00024558			ins24	0.00085034
GL172995	657780_657780	DEL	1	AAAGGCAACA[A]AATCCGATTT	2	0.0007	2680	1018	0.00196464	0.00024558			ins32	0.000559284
GL172995	657787_657787	DEL	1	ACAAAATCCG[A]TTTGCAAACC	2	0.0007	2680	1018	0.00196464	0.00024558
GL172995	657791_657791	DEL	1	AATCCGATTT[G]CAAACCATTC	2	0.0007	2680	1018	0.00196464	0.00024558
GL172995	657793_657793	DEL	1	TCCGATTTGC[A]AACCATTCTG	2	0.0007	2680	1018	0.00196464	0.00024558
GL172995	657795_657795	DEL	1	CGATTTGCAA[A]CCATTCTGTG	2	0.0007	2680	1018	0.00196464	0.00024558
GL172995	657798_657798	DEL	1	TTTGCAAACC[A]TTCTGTGAAT	2	0.0007	2680	1018	0.00196464	0.00024558
GL172995	657800_657800	DEL	1	TGCAAACCAT[T]CTGTGAATCC	4	0.0015	2680	1018	0.00392927	0.000491159
GL172995	657801_657801	DEL	1	GCAAACCATT[C]TGTGAATCCA	8	0.003	2680	1018	0.00785855	0.000982318
GL172995	657802_657802	DEL	1	CAAACCATTC[T]GTGAATCCAA	2	0.0007	2680	1018	0.00196464	0.00024558
GL172995	657803_657803	DEL	1	AAACCATTCT[G]TGAATCCAAA	0	0	2680	1018	0	0
GL172995	657805_657805	DEL	1	ACCATTCTGT[G]AATCCAAACT	0	0	2680	1018	0	0
GL172995	657806_657806	DEL	1	CCATTCTGTG[A]ATCCAAACTG	2	0.0007	2680	1018	0.00196464	0.00024558
GL172995	657807_657807	DEL	1	CATTCTGTGA[A]TCCAAACTGC	2	0.0007	2680	1018	0.00196464	0.00024558
GL172995	657808_657808	DEL	1	ATTCTGTGAA[T]CCAAACTGCT	2	0.0007	2680	1018	0.00196464	0.00024558
GL172995	657816_657816	DEL	1	AATCCAAACT[G]CTATGCAAAA	4	0.0015	2680	1018	0.00392927	0.000491159
GL172995	657820_657820	DEL	1	CAAACTGCTA[T]GCAAAAGGTA	4	0.0015	2680	1018	0.00392927	0.000491159
GL172995	657781_657782	DEL	2	AAGGCAACAA[AA]TCCGATTTGC	2	0.0013	1568	352	0.00568182	0.000710227
GL172995	657784_657785	DEL	2	GCAACAAAAT[CC]GATTTGCAAA	0	0	1568	352	0	0
GL172995	657794_657795	DEL	2	CCGATTTGCA[AA]CCATTCTGTG	4	0.0026	1568	352	0.0113636	0.00142045
GL172995	657801_657802	DEL	2	GCAAACCATT[CT]GTGAATCCAA	0	0	1568	352	0	0
GL172995	657802_657803	DEL	2	CAAACCATTC[TG]TGAATCCAAA	6	0.0038	1568	352	0.0170455	0.00213068
GL172995	657805_657806	DEL	2	ACCATTCTGT[GA]ATCCAAACTG	2	0.0013	1568	352	0.00568182	0.000710227
GL172995	657765_657766	DEL	2	GTAGATGCAA[CA]AGAAAAGGCA	2	0.0013	1494	242	0.00826446	0.00103306
GL172995	657799_657800	DEL	2	TTGCAAACCA[TT]CTGTGAATCC	0	0	1494	242	0	0
GL172995	657802_657803	DEL	2	CAAACCATTC[TG]TGAATCCAAA	6	0.004	1494	242	0.0247934	0.00309917
GL172995	657804_657805	DEL	2	AACCATTCTG[TG]AATCCAAACT	2	0.0013	1494	242	0.00826446	0.00103306
GL172995	657808_657809	DEL	2	ATTCTGTGAA[TC]CAAACTGCTA	4	0.0027	1494	242	0.0165289	0.00206612
GL172995	657766_657767	DEL	2	TAGATGCAAC[AA]GAAAAGGCAA	0	0	1420	246	0	0
GL172995	657767_657768	DEL	2	AGATGCAACA[AG]AAAAGGCAAC	2	0.0014	1420	246	0.00813008	0.00101626
GL172995	657803_657804	DEL	2	AAACCATTCT[GT]GAATCCAAAC	2	0.0014	1420	246	0.00813008	0.00101626
GL172995	657806_657807	DEL	2	CCATTCTGTG[AA]TCCAAACTGC	0	0	1420	246	0	0
GL172995	657769_657770	DEL	2	ATGCAACAAG[AA]AAGGCAACAA	2	0.0009	2194	894	0.00223714	0.000279642
GL172995	657779_657780	DEL	2	AAAAGGCAAC[AA]AATCCGATTT	2	0.0009	2194	894	0.00223714	0.000279642
GL172995	657796_657797	DEL	2	GATTTGCAAA[CC]ATTCTGTGAA	2	0.0009	2194	894	0.00223714	0.000279642
GL172995	657797_657798	DEL	2	ATTTGCAAAC[CA]TTCTGTGAAT	0	0	2194	894	0	0
GL172995	657798_657799	DEL	2	TTTGCAAACC[AT]TCTGTGAATC	2	0.0009	2194	894	0.00223714	0.000279642
GL172995	657800_657801	DEL	2	TGCAAACCAT[TC]TGTGAATCCA	8	0.0036	2194	894	0.00894855	0.00111857
GL172995	657801_657802	DEL	2	GCAAACCATT[CT]GTGAATCCAA	2	0.0009	2194	894	0.00223714	0.000279642
GL172995	657802_657803	DEL	2	CAAACCATTC[TG]TGAATCCAAA	12	0.0055	2194	894	0.0134228	0.00167785
GL172995	657805_657806	DEL	2	ACCATTCTGT[GA]ATCCAAACTG	2	0.0009	2194	894	0.00223714	0.000279642
GL172995	657806_657807	DEL	2	CCATTCTGTG[AA]TCCAAACTGC	74	0.0337	2194	894	0.082774	0.0103468
GL172995	657807_657808	DEL	2	CATTCTGTGA[AT]CCAAACTGCT	2	0.0009	2194	894	0.00223714	0.000279642
GL172995	657818_657819	DEL	2	TCCAAACTGC[TA]TGCAAAAGGT	2	0.0009	2194	894	0.00223714	0.000279642
GL172995	657779_657780	DEL	2	AAAAGGCAAC[AA]AATCCGATTT	2	0.0013	1572	182	0.010989	0.00137363
GL172995	657780_657781	DEL	2	AAAGGCAACA[AA]ATCCGATTTG	2	0.0013	1572	182	0.010989	0.00137363
GL172995	657785_657786	DEL	2	CAACAAAATC[CG]ATTTGCAAAC	2	0.0013	1572	182	0.010989	0.00137363
GL172995	657798_657799	DEL	2	TTTGCAAACC[AT]TCTGTGAATC	2	0.0013	1572	182	0.010989	0.00137363
GL172995	657799_657800	DEL	2	TTGCAAACCA[TT]CTGTGAATCC	0	0	1572	182	0	0
GL172995	657800_657801	DEL	2	TGCAAACCAT[TC]TGTGAATCCA	12	0.0076	1572	182	0.0659341	0.00824176
GL172995	657802_657803	DEL	2	CAAACCATTC[TG]TGAATCCAAA	6	0.0038	1572	182	0.032967	0.00412088
GL172995	657808_657809	DEL	2	ATTCTGTGAA[TC]CAAACTGCTA	2	0.0013	1572	182	0.010989	0.00137363
GL172995	657825_657826	DEL	2	TGCTATGCAA[AA]GGTATGATTT	2	0.0013	1572	182	0.010989	0.00137363
GL172995	657772_657773	DEL	2	CAACAAGAAA[AG]GCAACAAAAT	2	0.0022	896	294	0.00680272	0.00085034
GL172995	657796_657797	DEL	2	GATTTGCAAA[CC]ATTCTGTGAA	2	0.0022	896	294	0.00680272	0.00085034
GL172995	657802_657803	DEL	2	CAAACCATTC[TG]TGAATCCAAA	2	0.0022	896	294	0.00680272	0.00085034
GL172995	657778_657779	DEL	2	GAAAAGGCAA[CA]AAATCCGATT	2	0.0025	790	212	0.00943396	0.00117925
GL172995	657791_657792	DEL	2	AATCCGATTT[GC]AAACCATTCT	2	0.0025	790	212	0.00943396	0.00117925
GL172995	657796_657797	DEL	2	GATTTGCAAA[CC]ATTCTGTGAA	2	0.0025	790	212	0.00943396	0.00117925
GL172995	657798_657799	DEL	2	TTTGCAAACC[AT]TCTGTGAATC	2	0.0025	790	212	0.00943396	0.00117925
GL172995	657802_657803	DEL	2	CAAACCATTC[TG]TGAATCCAAA	10	0.0127	790	212	0.0471698	0.00589623
GL172995	657774_657775	DEL	2	ACAAGAAAAG[GC]AACAAAATCC	2	0.0007	2680	1018	0.00196464	0.00024558
GL172995	657784_657785	DEL	2	GCAACAAAAT[CC]GATTTGCAAA	4	0.0015	2680	1018	0.00392927	0.000491159
GL172995	657785_657786	DEL	2	CAACAAAATC[CG]ATTTGCAAAC	2	0.0007	2680	1018	0.00196464	0.00024558
GL172995	657792_657793	DEL	2	ATCCGATTTG[CA]AACCATTCTG	2	0.0007	2680	1018	0.00196464	0.00024558
GL172995	657798_657799	DEL	2	TTTGCAAACC[AT]TCTGTGAATC	2	0.0007	2680	1018	0.00196464	0.00024558
GL172995	657799_657800	DEL	2	TTGCAAACCA[TT]CTGTGAATCC	0	0	2680	1018	0	0
GL172995	657800_657801	DEL	2	TGCAAACCAT[TC]TGTGAATCCA	24	0.009	2680	1018	0.0235756	0.00294695
GL172995	657802_657803	DEL	2	CAAACCATTC[TG]TGAATCCAAA	80	0.0299	2680	1018	0.0785855	0.00982318
GL172995	657804_657805	DEL	2	AACCATTCTG[TG]AATCCAAACT	2	0.0007	2680	1018	0.00196464	0.00024558
GL172995	657805_657806	DEL	2	ACCATTCTGT[GA]ATCCAAACTG	4	0.0015	2680	1018	0.00392927	0.000491159
GL172995	657822_657823	DEL	2	AACTGCTATG[CA]AAAGGTATGA	2	0.0007	2680	1018	0.00196464	0.00024558
GL172995	657825_657826	DEL	2	TGCTATGCAA[AA]GGTATGATTT	2	0.0007	2680	1018	0.00196464	0.00024558
GL172995	657826_657827	DEL	2	GCTATGCAAA[AG]GTATGATTTG	2	0.0007	2680	1018	0.00196464	0.00024558
GL172995	657774_657776	DEL	3	ACAAGAAAAG[GCA]ACAAAATCCG	2	0.0013	1568	352	0.00568182	0.000710227
GL172995	657799_657801	DEL	3	TTGCAAACCA[TTC]TGTGAATCCA	10	0.0064	1568	352	0.0284091	0.00355114
GL172995	657801_657803	DEL	3	GCAAACCATT[CTG]TGAATCCAAA	10	0.0064	1568	352	0.0284091	0.00355114
GL172995	657810_657812	DEL	3	TCTGTGAATC[CAA]ACTGCTATGC	2	0.0013	1568	352	0.00568182	0.000710227
GL172995	657811_657813	DEL	3	CTGTGAATCC[AAA]CTGCTATGCA	2	0.0013	1568	352	0.00568182	0.000710227
GL172995	657815_657817	DEL	3	GAATCCAAAC[TGC]TATGCAAAAG	2	0.0013	1568	352	0.00568182	0.000710227
GL172995	657819_657821	DEL	3	CCAAACTGCT[ATG]CAAAAGGTAT	2	0.0013	1568	352	0.00568182	0.000710227
GL172995	657773_657775	DEL	3	AACAAGAAAA[GGC]AACAAAATCC	4	0.0027	1494	242	0.0165289	0.00206612
GL172995	657799_657801	DEL	3	TTGCAAACCA[TTC]TGTGAATCCA	6	0.004	1494	242	0.0247934	0.00309917
GL172995	657801_657803	DEL	3	GCAAACCATT[CTG]TGAATCCAAA	6	0.004	1494	242	0.0247934	0.00309917
GL172995	657799_657801	DEL	3	TTGCAAACCA[TTC]TGTGAATCCA	6	0.0042	1420	246	0.0243902	0.00304878
GL172995	657802_657804	DEL	3	CAAACCATTC[TGT]GAATCCAAAC	0	0	1420	246	0	0
GL172995	657801_657803	DEL	3	GCAAACCATT[CTG]TGAATCCAAA	6	0.0027	2194	894	0.00671141	0.000838926
GL172995	657802_657804	DEL	3	CAAACCATTC[TGT]GAATCCAAAC	4	0.0018	2194	894	0.00447427	0.000559284
GL172995	657815_657817	DEL	3	GAATCCAAAC[TGC]TATGCAAAAG	2	0.0013	1572	182	0.010989	0.00137363
GL172995	657799_657801	DEL	3	TTGCAAACCA[TTC]TGTGAATCCA	42	0.0469	896	294	0.142857	0.0178571
GL172995	657802_657804	DEL	3	CAAACCATTC[TGT]GAATCCAAAC	2	0.0022	896	294	0.00680272	0.00085034
GL172995	657804_657806	DEL	3	AACCATTCTG[TGA]ATCCAAACTG	8	0.0089	896	294	0.0272109	0.00340136
GL172995	657822_657824	DEL	3	AACTGCTATG[CAA]AAGGTATGAT	2	0.0022	896	294	0.00680272	0.00085034
GL172995	657825_657827	DEL	3	TGCTATGCAA[AAG]GTATGATTTG	2	0.0022	896	294	0.00680272	0.00085034
GL172995	657801_657803	DEL	3	GCAAACCATT[CTG]TGAATCCAAA	8	0.0101	790	212	0.0377358	0.00471698
GL172995	657802_657804	DEL	3	CAAACCATTC[TGT]GAATCCAAAC	4	0.0051	790	212	0.0188679	0.00235849
GL172995	657775_657777	DEL	3	CAAGAAAAGG[CAA]CAAAATCCGA	2	0.0007	2680	1018	0.00196464	0.00024558
GL172995	657794_657796	DEL	3	CCGATTTGCA[AAC]CATTCTGTGA	2	0.0007	2680	1018	0.00196464	0.00024558
GL172995	657797_657799	DEL	3	ATTTGCAAAC[CAT]TCTGTGAATC	2	0.0007	2680	1018	0.00196464	0.00024558
GL172995	657798_657800	DEL	3	TTTGCAAACC[ATT]CTGTGAATCC	2	0.0007	2680	1018	0.00196464	0.00024558
GL172995	657799_657801	DEL	3	TTGCAAACCA[TTC]TGTGAATCCA	32	0.0119	2680	1018	0.0314342	0.00392927
GL172995	657801_657803	DEL	3	GCAAACCATT[CTG]TGAATCCAAA	4	0.0015	2680	1018	0.00392927	0.000491159
GL172995	657802_657804	DEL	3	CAAACCATTC[TGT]GAATCCAAAC	50	0.0187	2680	1018	0.0491159	0.00613949
GL172995	657803_657805	DEL	3	AAACCATTCT[GTG]AATCCAAACT	2	0.0007	2680	1018	0.00196464	0.00024558
GL172995	657806_657808	DEL	3	CCATTCTGTG[AAT]CCAAACTGCT	2	0.0007	2680	1018	0.00196464	0.00024558
GL172995	657807_657809	DEL	3	CATTCTGTGA[ATC]CAAACTGCTA	2	0.0007	2680	1018	0.00196464	0.00024558
GL172995	657812_657814	DEL	3	TGTGAATCCA[AAC]TGCTATGCAA	2	0.0007	2680	1018	0.00196464	0.00024558
GL172995	657818_657820	DEL	3	TCCAAACTGC[TAT]GCAAAAGGTA	2	0.0007	2680	1018	0.00196464	0.00024558
GL172995	657823_657825	DEL	3	ACTGCTATGC[AAA]AGGTATGATT	4	0.0015	2680	1018	0.00392927	0.000491159
GL172995	657800_657803	DEL	4	TGCAAACCAT[TCTG]TGAATCCAAA	10	0.0064	1568	352	0.0284091	0.00355114
GL172995	657801_657804	DEL	4	GCAAACCATT[CTGT]GAATCCAAAC	22	0.014	1568	352	0.0625	0.0078125
GL172995	657802_657805	DEL	4	CAAACCATTC[TGTG]AATCCAAACT	2	0.0013	1568	352	0.00568182	0.000710227
GL172995	657809_657812	DEL	4	TTCTGTGAAT[CCAA]ACTGCTATGC	2	0.0013	1568	352	0.00568182	0.000710227
GL172995	657821_657824	DEL	4	AAACTGCTAT[GCAA]AAGGTATGAT	2	0.0013	1568	352	0.00568182	0.000710227
GL172995	657823_657826	DEL	4	ACTGCTATGC[AAAA]GGTATGATTT	2	0.0013	1568	352	0.00568182	0.000710227
GL172995	657825_657828	DEL	4	TGCTATGCAA[AAGG]TATGATTTGT	2	0.0013	1568	352	0.00568182	0.000710227
GL172995	657800_657803	DEL	4	TGCAAACCAT[TCTG]TGAATCCAAA	4	0.0027	1494	242	0.0165289	0.00206612
GL172995	657801_657804	DEL	4	GCAAACCATT[CTGT]GAATCCAAAC	2	0.0013	1494	242	0.00826446	0.00103306
GL172995	657802_657805	DEL	4	CAAACCATTC[TGTG]AATCCAAACT	10	0.0046	2194	894	0.0111857	0.00139821
GL172995	657803_657806	DEL	4	AAACCATTCT[GTGA]ATCCAAACTG	4	0.0018	2194	894	0.00447427	0.000559284
GL172995	657808_657811	DEL	4	ATTCTGTGAA[TCCA]AACTGCTATG	28	0.0128	2194	894	0.0313199	0.00391499
GL172995	657809_657812	DEL	4	TTCTGTGAAT[CCAA]ACTGCTATGC	4	0.0018	2194	894	0.00447427	0.000559284
GL172995	657810_657813	DEL	4	TCTGTGAATC[CAAA]CTGCTATGCA	2	0.0009	2194	894	0.00223714	0.000279642
GL172995	657820_657823	DEL	4	CAAACTGCTA[TGCA]AAAGGTATGA	2	0.0009	2194	894	0.00223714	0.000279642
GL172995	657822_657825	DEL	4	AACTGCTATG[CAAA]AGGTATGATT	2	0.0009	2194	894	0.00223714	0.000279642
GL172995	657800_657803	DEL	4	TGCAAACCAT[TCTG]TGAATCCAAA	4	0.0025	1572	182	0.021978	0.00274725
GL172995	657797_657800	DEL	4	ATTTGCAAAC[CATT]CTGTGAATCC	2	0.0022	896	294	0.00680272	0.00085034
GL172995	657799_657802	DEL	4	TTGCAAACCA[TTCT]GTGAATCCAA	22	0.0246	896	294	0.0748299	0.00935374
GL172995	657800_657803	DEL	4	TGCAAACCAT[TCTG]TGAATCCAAA	6	0.0067	896	294	0.0204082	0.00255102
GL172995	657802_657805	DEL	4	CAAACCATTC[TGTG]AATCCAAACT	2	0.0022	896	294	0.00680272	0.00085034
GL172995	657806_657809	DEL	4	CCATTCTGTG[AATC]CAAACTGCTA	2	0.0022	896	294	0.00680272	0.00085034
GL172995	657825_657828	DEL	4	TGCTATGCAA[AAGG]TATGATTTGT	2	0.0022	896	294	0.00680272	0.00085034
GL172995	657797_657800	DEL	4	ATTTGCAAAC[CATT]CTGTGAATCC	2	0.0025	790	212	0.00943396	0.00117925
GL172995	657800_657803	DEL	4	TGCAAACCAT[TCTG]TGAATCCAAA	8	0.0101	790	212	0.0377358	0.00471698
GL172995	657800_657803	DEL	4	TGCAAACCAT[TCTG]TGAATCCAAA	4	0.0015	2680	1018	0.00392927	0.000491159
GL172995	657794_657798	DEL	5	CCGATTTGCA[AACCA]TTCTGTGAAT	2	0.0013	1568	352	0.00568182	0.000710227
GL172995	657798_657802	DEL	5	TTTGCAAACC[ATTCT]GTGAATCCAA	4	0.0026	1568	352	0.0113636	0.00142045
GL172995	657800_657804	DEL	5	TGCAAACCAT[TCTGT]GAATCCAAAC	2	0.0013	1568	352	0.00568182	0.000710227
GL172995	657823_657827	DEL	5	ACTGCTATGC[AAAAG]GTATGATTTG	2	0.0013	1568	352	0.00568182	0.000710227
GL172995	657790_657794	DEL	5	AAATCCGATT[TGCAA]ACCATTCTGT	2	0.0009	2194	894	0.00223714	0.000279642
GL172995	657796_657800	DEL	5	GATTTGCAAA[CCATT]CTGTGAATCC	2	0.0009	2194	894	0.00223714	0.000279642
GL172995	657798_657802	DEL	5	TTTGCAAACC[ATTCT]GTGAATCCAA	2	0.0009	2194	894	0.00223714	0.000279642
GL172995	657799_657803	DEL	5	TTGCAAACCA[TTCTG]TGAATCCAAA	2	0.0009	2194	894	0.00223714	0.000279642
GL172995	657795_657799	DEL	5	CGATTTGCAA[ACCAT]TCTGTGAATC	14	0.0156	896	294	0.047619	0.00595238
GL172995	657796_657800	DEL	5	GATTTGCAAA[CCATT]CTGTGAATCC	2	0.0022	896	294	0.00680272	0.00085034
GL172995	657799_657803	DEL	5	TTGCAAACCA[TTCTG]TGAATCCAAA	12	0.0134	896	294	0.0408163	0.00510204
GL172995	657801_657805	DEL	5	GCAAACCATT[CTGTG]AATCCAAACT	2	0.0022	896	294	0.00680272	0.00085034
GL172995	657802_657806	DEL	5	CAAACCATTC[TGTGA]ATCCAAACTG	2	0.0022	896	294	0.00680272	0.00085034
GL172995	657809_657813	DEL	5	TTCTGTGAAT[CCAAA]CTGCTATGCA	2	0.0022	896	294	0.00680272	0.00085034
GL172995	657799_657804	DEL	6	TTGCAAACCA[TTCTGT]GAATCCAAAC	24	0.0109	2194	894	0.0268456	0.0033557
GL172995	657800_657805	DEL	6	TGCAAACCAT[TCTGTG]AATCCAAACT	6	0.0027	2194	894	0.00671141	0.000838926
GL172995	657810_657815	DEL	6	TCTGTGAATC[CAAACT]GCTATGCAAA	2	0.0009	2194	894	0.00223714	0.000279642
GL172995	657812_657817	DEL	6	TGTGAATCCA[AACTGC]TATGCAAAAG	4	0.0018	2194	894	0.00447427	0.000559284
GL172995	657824_657829	DEL	6	CTGCTATGCA[AAAGGT]ATGATTTGTC	2	0.0009	2194	894	0.00223714	0.000279642
GL172995	657797_657803	DEL	7	ATTTGCAAAC[CATTCTG]TGAATCCAAA	2	0.0013	1568	352	0.00568182	0.000710227
GL172995	657796_657802	DEL	7	GATTTGCAAA[CCATTCT]GTGAATCCAA	2	0.0013	1494	242	0.00826446	0.00103306
GL172995	657797_657803	DEL	7	ATTTGCAAAC[CATTCTG]TGAATCCAAA	6	0.004	1494	242	0.0247934	0.00309917
GL172995	657797_657803	DEL	7	ATTTGCAAAC[CATTCTG]TGAATCCAAA	8	0.0056	1420	246	0.0325203	0.00406504
GL172995	657796_657802	DEL	7	GATTTGCAAA[CCATTCT]GTGAATCCAA	2	0.0009	2194	894	0.00223714	0.000279642
GL172995	657799_657805	DEL	7	TTGCAAACCA[TTCTGTG]AATCCAAACT	4	0.0018	2194	894	0.00447427	0.000559284
GL172995	657801_657807	DEL	7	GCAAACCATT[CTGTGAA]TCCAAACTGC	2	0.0009	2194	894	0.00223714	0.000279642
GL172995	657802_657808	DEL	7	CAAACCATTC[TGTGAAT]CCAAACTGCT	4	0.0018	2194	894	0.00447427	0.000559284
GL172995	657812_657818	DEL	7	TGTGAATCCA[AACTGCT]ATGCAAAAGG	2	0.0009	2194	894	0.00223714	0.000279642
GL172995	657799_657805	DEL	7	TTGCAAACCA[TTCTGTG]AATCCAAACT	44	0.028	1572	182	0.241758	0.0302198
GL172995	657800_657806	DEL	7	TGCAAACCAT[TCTGTGA]ATCCAAACTG	4	0.0025	1572	182	0.021978	0.00274725
GL172995	657801_657807	DEL	7	GCAAACCATT[CTGTGAA]TCCAAACTGC	4	0.0025	1572	182	0.021978	0.00274725
GL172995	657816_657822	DEL	7	AATCCAAACT[GCTATGC]AAAAGGTATG	2	0.0013	1572	182	0.010989	0.00137363
GL172995	657799_657805	DEL	7	TTGCAAACCA[TTCTGTG]AATCCAAACT	4	0.0045	896	294	0.0136054	0.00170068
GL172995	657800_657806	DEL	7	TGCAAACCAT[TCTGTGA]ATCCAAACTG	2	0.0022	896	294	0.00680272	0.00085034
GL172995	657799_657805	DEL	7	TTGCAAACCA[TTCTGTG]AATCCAAACT	6	0.0076	790	212	0.0283019	0.00353774
GL172995	657802_657808	DEL	7	CAAACCATTC[TGTGAAT]CCAAACTGCT	12	0.0152	790	212	0.0566038	0.00707547
GL172995	657825_657831	DEL	7	TGCTATGCAA[AAGGTAT]GATTTGTCTC	2	0.0025	790	212	0.00943396	0.00117925
GL172995	657797_657803	DEL	7	ATTTGCAAAC[CATTCTG]TGAATCCAAA	30	0.0112	2680	1018	0.0294695	0.00368369
GL172995	657799_657805	DEL	7	TTGCAAACCA[TTCTGTG]AATCCAAACT	12	0.0045	2680	1018	0.0117878	0.00147348
GL172995	657800_657806	DEL	7	TGCAAACCAT[TCTGTGA]ATCCAAACTG	2	0.0007	2680	1018	0.00196464	0.00024558
GL172995	657804_657810	DEL	7	AACCATTCTG[TGAATCC]AAACTGCTAT	10	0.0037	2680	1018	0.00982318	0.0012279
GL172995	657811_657817	DEL	7	CTGTGAATCC[AAACTGC]TATGCAAAAG	30	0.0112	2680	1018	0.0294695	0.00368369
GL172995	657812_657818	DEL	7	TGTGAATCCA[AACTGCT]ATGCAAAAGG	2	0.0007	2680	1018	0.00196464	0.00024558
GL172995	657821_657827	DEL	7	AAACTGCTAT[GCAAAAG]GTATGATTTG	2	0.0007	2680	1018	0.00196464	0.00024558
GL172995	657798_657805	DEL	8	TTTGCAAACC[ATTCTGTG]AATCCAAACT	2	0.0013	1568	352	0.00568182	0.000710227
GL172995	657800_657807	DEL	8	TGCAAACCAT[TCTGTGAA]TCCAAACTGC	6	0.0038	1568	352	0.0170455	0.00213068
GL172995	657803_657810	DEL	8	AAACCATTCT[GTGAATCC]AAACTGCTAT	2	0.0013	1568	352	0.00568182	0.000710227
GL172995	657798_657805	DEL	8	TTTGCAAACC[ATTCTGTG]AATCCAAACT	20	0.0134	1494	242	0.0826446	0.0103306
GL172995	657799_657806	DEL	8	TTGCAAACCA[TTCTGTGA]ATCCAAACTG	2	0.0013	1494	242	0.00826446	0.00103306
GL172995	657800_657807	DEL	8	TGCAAACCAT[TCTGTGAA]TCCAAACTGC	8	0.0054	1494	242	0.0330579	0.00413223
GL172995	657798_657805	DEL	8	TTTGCAAACC[ATTCTGTG]AATCCAAACT	16	0.0113	1420	246	0.0650407	0.00813008
GL172995	657799_657806	DEL	8	TTGCAAACCA[TTCTGTGA]ATCCAAACTG	2	0.0014	1420	246	0.00813008	0.00101626
GL172995	657800_657807	DEL	8	TGCAAACCAT[TCTGTGAA]TCCAAACTGC	2	0.0014	1420	246	0.00813008	0.00101626
GL172995	657800_657807	DEL	8	TGCAAACCAT[TCTGTGAA]TCCAAACTGC	36	0.0164	2194	894	0.0402685	0.00503356
GL172995	657801_657808	DEL	8	GCAAACCATT[CTGTGAAT]CCAAACTGCT	0	0	2194	894	0	0
GL172995	657803_657810	DEL	8	AAACCATTCT[GTGAATCC]AAACTGCTAT	2	0.0009	2194	894	0.00223714	0.000279642
GL172995	657808_657815	DEL	8	ATTCTGTGAA[TCCAAACT]GCTATGCAAA	2	0.0009	2194	894	0.00223714	0.000279642
GL172995	657823_657830	DEL	8	ACTGCTATGC[AAAAGGTA]TGATTTGTCT	2	0.0009	2194	894	0.00223714	0.000279642
GL172995	657800_657807	DEL	8	TGCAAACCAT[TCTGTGAA]TCCAAACTGC	2	0.0013	1572	182	0.010989	0.00137363
GL172995	657797_657804	DEL	8	ATTTGCAAAC[CATTCTGT]GAATCCAAAC	2	0.0025	790	212	0.00943396	0.00117925
GL172995	657798_657805	DEL	8	TTTGCAAACC[ATTCTGTG]AATCCAAACT	16	0.0203	790	212	0.0754717	0.00943396
GL172995	657800_657807	DEL	8	TGCAAACCAT[TCTGTGAA]TCCAAACTGC	20	0.0075	2680	1018	0.0196464	0.0024558
GL172995	657801_657808	DEL	8	GCAAACCATT[CTGTGAAT]CCAAACTGCT	2	0.0007	2680	1018	0.00196464	0.00024558
GL172995	657803_657810	DEL	8	AAACCATTCT[GTGAATCC]AAACTGCTAT	14	0.0052	2680	1018	0.0137525	0.00171906
GL172995	657808_657815	DEL	8	ATTCTGTGAA[TCCAAACT]GCTATGCAAA	2	0.0007	2680	1018	0.00196464	0.00024558
GL172995	657816_657823	DEL	8	AATCCAAACT[GCTATGCA]AAAGGTATGA	2	0.0007	2680	1018	0.00196464	0.00024558
GL172995	657823_657830	DEL	8	ACTGCTATGC[AAAAGGTA]TGATTTGTCT	2	0.0007	2680	1018	0.00196464	0.00024558
GL172995	657826_657833	DEL	8	GCTATGCAAA[AGGTATGA]TTTGTCTCTT	2	0.0007	2680	1018	0.00196464	0.00024558
GL172995	657798_657806	DEL	9	TTTGCAAACC[ATTCTGTGA]ATCCAAACTG	2	0.0013	1568	352	0.00568182	0.000710227
GL172995	657801_657809	DEL	9	GCAAACCATT[CTGTGAATC]CAAACTGCTA	4	0.0026	1568	352	0.0113636	0.00142045
GL172995	657824_657832	DEL	9	CTGCTATGCA[AAAGGTATG]ATTTGTCTCT	2	0.0013	1568	352	0.00568182	0.000710227
GL172995	657798_657806	DEL	9	TTTGCAAACC[ATTCTGTGA]ATCCAAACTG	2	0.0014	1420	246	0.00813008	0.00101626
GL172995	657796_657804	DEL	9	GATTTGCAAA[CCATTCTGT]GAATCCAAAC	18	0.0082	2194	894	0.0201342	0.00251678
GL172995	657797_657805	DEL	9	ATTTGCAAAC[CATTCTGTG]AATCCAAACT	2	0.0009	2194	894	0.00223714	0.000279642
GL172995	657798_657806	DEL	9	TTTGCAAACC[ATTCTGTGA]ATCCAAACTG	2	0.0009	2194	894	0.00223714	0.000279642
GL172995	657782_657790	DEL	9	AGGCAACAAA[ATCCGATTT]GCAAACCATT	2	0.0022	896	294	0.00680272	0.00085034
GL172995	657801_657809	DEL	9	GCAAACCATT[CTGTGAATC]CAAACTGCTA	2	0.0022	896	294	0.00680272	0.00085034
GL172995	657809_657817	DEL	9	TTCTGTGAAT[CCAAACTGC]TATGCAAAAG	6	0.0067	896	294	0.0204082	0.00255102
GL172995	657798_657806	DEL	9	TTTGCAAACC[ATTCTGTGA]ATCCAAACTG	2	0.0025	790	212	0.00943396	0.00117925
GL172995	657802_657811	DEL	10	CAAACCATTC[TGTGAATCCA]AACTGCTATG	4	0.0026	1568	352	0.0113636	0.00142045
GL172995	657796_657805	DEL	10	GATTTGCAAA[CCATTCTGTG]AATCCAAACT	2	0.0009	2194	894	0.00223714	0.000279642
GL172995	657804_657813	DEL	10	AACCATTCTG[TGAATCCAAA]CTGCTATGCA	2	0.0007	2680	1018	0.00196464	0.00024558
GL172995	657791_657801	DEL	11	AATCCGATTT[GCAAACCATTC]TGTGAATCCA	2	0.0009	2194	894	0.00223714	0.000279642
GL172995	657797_657807	DEL	11	ATTTGCAAAC[CATTCTGTGAA]TCCAAACTGC	2	0.0009	2194	894	0.00223714	0.000279642
GL172995	657794_657805	DEL	12	CCGATTTGCA[AACCATTCTGTG]AATCCAAACT	28	0.0179	1568	352	0.0795455	0.00994318
GL172995	657795_657806	DEL	12	CGATTTGCAA[ACCATTCTGTGA]ATCCAAACTG	4	0.0026	1568	352	0.0113636	0.00142045
GL172995	657796_657807	DEL	12	GATTTGCAAA[CCATTCTGTGAA]TCCAAACTGC	2	0.0013	1568	352	0.00568182	0.000710227
GL172995	657803_657814	DEL	12	AAACCATTCT[GTGAATCCAAAC]TGCTATGCAA	2	0.0013	1568	352	0.00568182	0.000710227
GL172995	657805_657816	DEL	12	ACCATTCTGT[GAATCCAAACTG]CTATGCAAAA	2	0.0013	1568	352	0.00568182	0.000710227
GL172995	657810_657821	DEL	12	TCTGTGAATC[CAAACTGCTATG]CAAAAGGTAT	2	0.0013	1568	352	0.00568182	0.000710227
GL172995	657794_657805	DEL	12	CCGATTTGCA[AACCATTCTGTG]AATCCAAACT	4	0.0028	1420	246	0.0162602	0.00203252
GL172995	657792_657803	DEL	12	ATCCGATTTG[CAAACCATTCTG]TGAATCCAAA	2	0.0009	2194	894	0.00223714	0.000279642
GL172995	657794_657805	DEL	12	CCGATTTGCA[AACCATTCTGTG]AATCCAAACT	10	0.0046	2194	894	0.0111857	0.00139821
GL172995	657815_657826	DEL	12	GAATCCAAAC[TGCTATGCAAAA]GGTATGATTT	2	0.0009	2194	894	0.00223714	0.000279642
GL172995	657826_657837	DEL	12	GCTATGCAAA[AGGTATGATTTG]TCTCTTGGGT	2	0.0009	2194	894	0.00223714	0.000279642
GL172995	657790_657801	DEL	12	AAATCCGATT[TGCAAACCATTC]TGTGAATCCA	2	0.0022	896	294	0.00680272	0.00085034
GL172995	657794_657805	DEL	12	CCGATTTGCA[AACCATTCTGTG]AATCCAAACT	4	0.0045	896	294	0.0136054	0.00170068
GL172995	657800_657811	DEL	12	TGCAAACCAT[TCTGTGAATCCA]AACTGCTATG	2	0.0022	896	294	0.00680272	0.00085034
GL172995	657802_657813	DEL	12	CAAACCATTC[TGTGAATCCAAA]CTGCTATGCA	2	0.0025	790	212	0.00943396	0.00117925
GL172995	657793_657804	DEL	12	TCCGATTTGC[AAACCATTCTGT]GAATCCAAAC	2	0.0007	2680	1018	0.00196464	0.00024558
GL172995	657794_657805	DEL	12	CCGATTTGCA[AACCATTCTGTG]AATCCAAACT	102	0.0381	2680	1018	0.100196	0.0125246
GL172995	657795_657806	DEL	12	CGATTTGCAA[ACCATTCTGTGA]ATCCAAACTG	4	0.0015	2680	1018	0.00392927	0.000491159
GL172995	657798_657809	DEL	12	TTTGCAAACC[ATTCTGTGAATC]CAAACTGCTA	2	0.0007	2680	1018	0.00196464	0.00024558
GL172995	657799_657810	DEL	12	TTGCAAACCA[TTCTGTGAATCC]AAACTGCTAT	2	0.0007	2680	1018	0.00196464	0.00024558
GL172995	657805_657816	DEL	12	ACCATTCTGT[GAATCCAAACTG]CTATGCAAAA	4	0.0015	2680	1018	0.00392927	0.000491159
GL172995	657808_657819	DEL	12	ATTCTGTGAA[TCCAAACTGCTA]TGCAAAAGGT	4	0.0015	2680	1018	0.00392927	0.000491159
GL172995	657796_657808	DEL	13	GATTTGCAAA[CCATTCTGTGAAT]CCAAACTGCT	2	0.0013	1568	352	0.00568182	0.000710227
GL172995	657810_657822	DEL	13	TCTGTGAATC[CAAACTGCTATGC]AAAAGGTATG	2	0.0013	1568	352	0.00568182	0.000710227
GL172995	657792_657804	DEL	13	ATCCGATTTG[CAAACCATTCTGT]GAATCCAAAC	2	0.0013	1494	242	0.00826446	0.00103306
GL172995	657793_657805	DEL	13	TCCGATTTGC[AAACCATTCTGTG]AATCCAAACT	16	0.0107	1494	242	0.0661157	0.00826446
GL172995	657794_657806	DEL	13	CCGATTTGCA[AACCATTCTGTGA]ATCCAAACTG	2	0.0013	1494	242	0.00826446	0.00103306
GL172995	657796_657808	DEL	13	GATTTGCAAA[CCATTCTGTGAAT]CCAAACTGCT	12	0.008	1494	242	0.0495868	0.00619835
GL172995	657797_657809	DEL	13	ATTTGCAAAC[CATTCTGTGAATC]CAAACTGCTA	6	0.004	1494	242	0.0247934	0.00309917
GL172995	657799_657811	DEL	13	TTGCAAACCA[TTCTGTGAATCCA]AACTGCTATG	2	0.0013	1494	242	0.00826446	0.00103306
GL172995	657821_657833	DEL	13	AAACTGCTAT[GCAAAAGGTATGA]TTTGTCTCTT	2	0.0013	1494	242	0.00826446	0.00103306
GL172995	657824_657836	DEL	13	CTGCTATGCA[AAAGGTATGATTT]GTCTCTTGGG	0	0	1494	242	0	0
GL172995	657796_657808	DEL	13	GATTTGCAAA[CCATTCTGTGAAT]CCAAACTGCT	2	0.0014	1420	246	0.00813008	0.00101626
GL172995	657791_657803	DEL	13	AATCCGATTT[GCAAACCATTCTG]TGAATCCAAA	2	0.0009	2194	894	0.00223714	0.000279642
GL172995	657793_657805	DEL	13	TCCGATTTGC[AAACCATTCTGTG]AATCCAAACT	106	0.0483	2194	894	0.118568	0.014821
GL172995	657794_657806	DEL	13	CCGATTTGCA[AACCATTCTGTGA]ATCCAAACTG	4	0.0018	2194	894	0.00447427	0.000559284
GL172995	657796_657808	DEL	13	GATTTGCAAA[CCATTCTGTGAAT]CCAAACTGCT	32	0.0146	2194	894	0.0357942	0.00447427
GL172995	657797_657809	DEL	13	ATTTGCAAAC[CATTCTGTGAATC]CAAACTGCTA	2	0.0009	2194	894	0.00223714	0.000279642
GL172995	657799_657811	DEL	13	TTGCAAACCA[TTCTGTGAATCCA]AACTGCTATG	4	0.0018	2194	894	0.00447427	0.000559284
GL172995	657801_657813	DEL	13	GCAAACCATT[CTGTGAATCCAAA]CTGCTATGCA	14	0.0064	2194	894	0.01566	0.00195749
GL172995	657805_657817	DEL	13	ACCATTCTGT[GAATCCAAACTGC]TATGCAAAAG	2	0.0009	2194	894	0.00223714	0.000279642
GL172995	657810_657822	DEL	13	TCTGTGAATC[CAAACTGCTATGC]AAAAGGTATG	4	0.0018	2194	894	0.00447427	0.000559284
GL172995	657812_657824	DEL	13	TGTGAATCCA[AACTGCTATGCAA]AAGGTATGAT	4	0.0018	2194	894	0.00447427	0.000559284
GL172995	657814_657826	DEL	13	TGAATCCAAA[CTGCTATGCAAAA]GGTATGATTT	2	0.0009	2194	894	0.00223714	0.000279642
GL172995	657818_657830	DEL	13	TCCAAACTGC[TATGCAAAAGGTA]TGATTTGTCT	2	0.0009	2194	894	0.00223714	0.000279642
GL172995	657821_657833	DEL	13	AAACTGCTAT[GCAAAAGGTATGA]TTTGTCTCTT	2	0.0009	2194	894	0.00223714	0.000279642
GL172995	657824_657836	DEL	13	CTGCTATGCA[AAAGGTATGATTT]GTCTCTTGGG	2	0.0009	2194	894	0.00223714	0.000279642
GL172995	657825_657837	DEL	13	TGCTATGCAA[AAGGTATGATTTG]TCTCTTGGGT	2	0.0009	2194	894	0.00223714	0.000279642
GL172995	657826_657838	DEL	13	GCTATGCAAA[AGGTATGATTTGT]CTCTTGGGTG	2	0.0009	2194	894	0.00223714	0.000279642
GL172995	657796_657808	DEL	13	GATTTGCAAA[CCATTCTGTGAAT]CCAAACTGCT	16	0.0102	1572	182	0.0879121	0.010989
GL172995	657797_657809	DEL	13	ATTTGCAAAC[CATTCTGTGAATC]CAAACTGCTA	0	0	1572	182	0	0
GL172995	657793_657805	DEL	13	TCCGATTTGC[AAACCATTCTGTG]AATCCAAACT	4	0.0045	896	294	0.0136054	0.00170068
GL172995	657791_657803	DEL	13	AATCCGATTT[GCAAACCATTCTG]TGAATCCAAA	2	0.0025	790	212	0.00943396	0.00117925
GL172995	657793_657805	DEL	13	TCCGATTTGC[AAACCATTCTGTG]AATCCAAACT	6	0.0076	790	212	0.0283019	0.00353774
GL172995	657796_657808	DEL	13	GATTTGCAAA[CCATTCTGTGAAT]CCAAACTGCT	12	0.0152	790	212	0.0566038	0.00707547
GL172995	657797_657809	DEL	13	ATTTGCAAAC[CATTCTGTGAATC]CAAACTGCTA	2	0.0025	790	212	0.00943396	0.00117925
GL172995	657798_657810	DEL	13	TTTGCAAACC[ATTCTGTGAATCC]AAACTGCTAT	2	0.0025	790	212	0.00943396	0.00117925
GL172995	657801_657813	DEL	13	GCAAACCATT[CTGTGAATCCAAA]CTGCTATGCA	2	0.0025	790	212	0.00943396	0.00117925
GL172995	657802_657814	DEL	13	CAAACCATTC[TGTGAATCCAAAC]TGCTATGCAA	2	0.0025	790	212	0.00943396	0.00117925
GL172995	657808_657820	DEL	13	ATTCTGTGAA[TCCAAACTGCTAT]GCAAAAGGTA	2	0.0025	790	212	0.00943396	0.00117925
GL172995	657814_657826	DEL	13	TGAATCCAAA[CTGCTATGCAAAA]GGTATGATTT	2	0.0025	790	212	0.00943396	0.00117925
GL172995	657822_657834	DEL	13	AACTGCTATG[CAAAAGGTATGAT]TTGTCTCTTG	2	0.0025	790	212	0.00943396	0.00117925
GL172995	657794_657806	DEL	13	CCGATTTGCA[AACCATTCTGTGA]ATCCAAACTG	2	0.0007	2680	1018	0.00196464	0.00024558
GL172995	657795_657807	DEL	13	CGATTTGCAA[ACCATTCTGTGAA]TCCAAACTGC	0	0	2680	1018	0	0
GL172995	657796_657808	DEL	13	GATTTGCAAA[CCATTCTGTGAAT]CCAAACTGCT	112	0.0418	2680	1018	0.11002	0.0137525
GL172995	657797_657809	DEL	13	ATTTGCAAAC[CATTCTGTGAATC]CAAACTGCTA	2	0.0007	2680	1018	0.00196464	0.00024558
GL172995	657798_657810	DEL	13	TTTGCAAACC[ATTCTGTGAATCC]AAACTGCTAT	4	0.0015	2680	1018	0.00392927	0.000491159
GL172995	657805_657817	DEL	13	ACCATTCTGT[GAATCCAAACTGC]TATGCAAAAG	2	0.0007	2680	1018	0.00196464	0.00024558
GL172995	657807_657819	DEL	13	CATTCTGTGA[ATCCAAACTGCTA]TGCAAAAGGT	2	0.0007	2680	1018	0.00196464	0.00024558
GL172995	657813_657825	DEL	13	GTGAATCCAA[ACTGCTATGCAAA]AGGTATGATT	2	0.0007	2680	1018	0.00196464	0.00024558
GL172995	657823_657835	DEL	13	ACTGCTATGC[AAAAGGTATGATT]TGTCTCTTGG	2	0.0007	2680	1018	0.00196464	0.00024558
GL172995	657825_657837	DEL	13	TGCTATGCAA[AAGGTATGATTTG]TCTCTTGGGT	2	0.0007	2680	1018	0.00196464	0.00024558
GL172995	657795_657808	DEL	14	CGATTTGCAA[ACCATTCTGTGAAT]CCAAACTGCT	2	0.0013	1568	352	0.00568182	0.000710227
GL172995	657796_657809	DEL	14	GATTTGCAAA[CCATTCTGTGAATC]CAAACTGCTA	2	0.0013	1568	352	0.00568182	0.000710227
GL172995	657790_657803	DEL	14	AAATCCGATT[TGCAAACCATTCTG]TGAATCCAAA	4	0.0028	1420	246	0.0162602	0.00203252
GL172995	657798_657811	DEL	14	TTTGCAAACC[ATTCTGTGAATCCA]AACTGCTATG	2	0.0014	1420	246	0.00813008	0.00101626
GL172995	657788_657801	DEL	14	CAAAATCCGA[TTTGCAAACCATTC]TGTGAATCCA	0	0	2194	894	0	0
GL172995	657790_657803	DEL	14	AAATCCGATT[TGCAAACCATTCTG]TGAATCCAAA	8	0.0036	2194	894	0.00894855	0.00111857
GL172995	657803_657816	DEL	14	AAACCATTCT[GTGAATCCAAACTG]CTATGCAAAA	2	0.0009	2194	894	0.00223714	0.000279642
GL172995	657818_657831	DEL	14	TCCAAACTGC[TATGCAAAAGGTAT]GATTTGTCTC	2	0.0009	2194	894	0.00223714	0.000279642
GL172995	657790_657803	DEL	14	AAATCCGATT[TGCAAACCATTCTG]TGAATCCAAA	2	0.0013	1572	182	0.010989	0.00137363
GL172995	657791_657804	DEL	14	AATCCGATTT[GCAAACCATTCTGT]GAATCCAAAC	2	0.0013	1572	182	0.010989	0.00137363
GL172995	657790_657803	DEL	14	AAATCCGATT[TGCAAACCATTCTG]TGAATCCAAA	2	0.0022	896	294	0.00680272	0.00085034
GL172995	657790_657803	DEL	14	AAATCCGATT[TGCAAACCATTCTG]TGAATCCAAA	16	0.0203	790	212	0.0754717	0.00943396
GL172995	657791_657804	DEL	14	AATCCGATTT[GCAAACCATTCTGT]GAATCCAAAC	4	0.0051	790	212	0.0188679	0.00235849
GL172995	657824_657837	DEL	14	CTGCTATGCA[AAAGGTATGATTTG]TCTCTTGGGT	2	0.0025	790	212	0.00943396	0.00117925
GL172995	657790_657803	DEL	14	AAATCCGATT[TGCAAACCATTCTG]TGAATCCAAA	14	0.0052	2680	1018	0.0137525	0.00171906
GL172995	657791_657804	DEL	14	AATCCGATTT[GCAAACCATTCTGT]GAATCCAAAC	2	0.0007	2680	1018	0.00196464	0.00024558
GL172995	657794_657807	DEL	14	CCGATTTGCA[AACCATTCTGTGAA]TCCAAACTGC	2	0.0007	2680	1018	0.00196464	0.00024558
GL172995	657803_657816	DEL	14	AAACCATTCT[GTGAATCCAAACTG]CTATGCAAAA	2	0.0007	2680	1018	0.00196464	0.00024558
GL172995	657820_657833	DEL	14	CAAACTGCTA[TGCAAAAGGTATGA]TTTGTCTCTT	2	0.0007	2680	1018	0.00196464	0.00024558
GL172995	657804_657818	DEL	15	AACCATTCTG[TGAATCCAAACTGCT]ATGCAAAAGG	2	0.0009	2194	894	0.00223714	0.000279642
GL172995	657788_657802	DEL	15	CAAAATCCGA[TTTGCAAACCATTCT]GTGAATCCAA	14	0.0089	1572	182	0.0769231	0.00961538
GL172995	657792_657806	DEL	15	ATCCGATTTG[CAAACCATTCTGTGA]ATCCAAACTG	2	0.0013	1572	182	0.010989	0.00137363
GL172995	657803_657817	DEL	15	AAACCATTCT[GTGAATCCAAACTGC]TATGCAAAAG	2	0.0007	2680	1018	0.00196464	0.00024558
GL172995	657799_657814	DEL	16	TTGCAAACCA[TTCTGTGAATCCAAAC]TGCTATGCAA	20	0.0128	1568	352	0.0568182	0.00710227
GL172995	657824_657839	DEL	16	CTGCTATGCA[AAAGGTATGATTTGTC]TCTTGGGTGT	2	0.0013	1568	352	0.00568182	0.000710227
GL172995	657825_657840	DEL	16	TGCTATGCAA[AAGGTATGATTTGTCT]CTTGGGTGTG	2	0.0013	1568	352	0.00568182	0.000710227
GL172995	657826_657841	DEL	16	GCTATGCAAA[AGGTATGATTTGTCTC]TTGGGTGTGC	2	0.0013	1568	352	0.00568182	0.000710227
GL172995	657799_657814	DEL	16	TTGCAAACCA[TTCTGTGAATCCAAAC]TGCTATGCAA	2	0.0007	2680	1018	0.00196464	0.00024558
GL172995	657786_657802	DEL	17	AACAAAATCC[GATTTGCAAACCATTCT]GTGAATCCAA	2	0.0007	2680	1018	0.00196464	0.00024558
GL172995	657790_657807	DEL	18	AAATCCGATT[TGCAAACCATTCTGTGAA]TCCAAACTGC	8	0.0051	1568	352	0.0227273	0.00284091
GL172995	657792_657809	DEL	18	ATCCGATTTG[CAAACCATTCTGTGAATC]CAAACTGCTA	2	0.0013	1568	352	0.00568182	0.000710227
GL172995	657812_657829	DEL	18	TGTGAATCCA[AACTGCTATGCAAAAGGT]ATGATTTGTC	2	0.0013	1568	352	0.00568182	0.000710227
GL172995	657798_657815	DEL	18	TTTGCAAACC[ATTCTGTGAATCCAAACT]GCTATGCAAA	2	0.0013	1494	242	0.00826446	0.00103306
GL172995	657800_657817	DEL	18	TGCAAACCAT[TCTGTGAATCCAAACTGC]TATGCAAAAG	10	0.0067	1494	242	0.0413223	0.00516529
GL172995	657801_657818	DEL	18	GCAAACCATT[CTGTGAATCCAAACTGCT]ATGCAAAAGG	2	0.0013	1494	242	0.00826446	0.00103306
GL172995	657803_657820	DEL	18	AAACCATTCT[GTGAATCCAAACTGCTAT]GCAAAAGGTA	2	0.0013	1494	242	0.00826446	0.00103306
GL172995	657815_657832	DEL	18	GAATCCAAAC[TGCTATGCAAAAGGTATG]ATTTGTCTCT	2	0.0013	1494	242	0.00826446	0.00103306
GL172995	657790_657807	DEL	18	AAATCCGATT[TGCAAACCATTCTGTGAA]TCCAAACTGC	16	0.0113	1420	246	0.0650407	0.00813008
GL172995	657792_657809	DEL	18	ATCCGATTTG[CAAACCATTCTGTGAATC]CAAACTGCTA	6	0.0042	1420	246	0.0243902	0.00304878
GL172995	657793_657810	DEL	18	TCCGATTTGC[AAACCATTCTGTGAATCC]AAACTGCTAT	2	0.0014	1420	246	0.00813008	0.00101626
GL172995	657805_657822	DEL	18	ACCATTCTGT[GAATCCAAACTGCTATGC]AAAAGGTATG	2	0.0014	1420	246	0.00813008	0.00101626
GL172995	657792_657809	DEL	18	ATCCGATTTG[CAAACCATTCTGTGAATC]CAAACTGCTA	24	0.0109	2194	894	0.0268456	0.0033557
GL172995	657793_657810	DEL	18	TCCGATTTGC[AAACCATTCTGTGAATCC]AAACTGCTAT	4	0.0018	2194	894	0.00447427	0.000559284
GL172995	657819_657836	DEL	18	CCAAACTGCT[ATGCAAAAGGTATGATTT]GTCTCTTGGG	2	0.0009	2194	894	0.00223714	0.000279642
GL172995	657790_657807	DEL	18	AAATCCGATT[TGCAAACCATTCTGTGAA]TCCAAACTGC	24	0.0153	1572	182	0.131868	0.0164835
GL172995	657792_657809	DEL	18	ATCCGATTTG[CAAACCATTCTGTGAATC]CAAACTGCTA	2	0.0013	1572	182	0.010989	0.00137363
GL172995	657812_657829	DEL	18	TGTGAATCCA[AACTGCTATGCAAAAGGT]ATGATTTGTC	2	0.0013	1572	182	0.010989	0.00137363
GL172995	657792_657809	DEL	18	ATCCGATTTG[CAAACCATTCTGTGAATC]CAAACTGCTA	8	0.0101	790	212	0.0377358	0.00471698
GL172995	657792_657809	DEL	18	ATCCGATTTG[CAAACCATTCTGTGAATC]CAAACTGCTA	20	0.0075	2680	1018	0.0196464	0.0024558
GL172995	657818_657835	DEL	18	TCCAAACTGC[TATGCAAAAGGTATGATT]TGTCTCTTGG	2	0.0007	2680	1018	0.00196464	0.00024558
GL172995	657786_657804	DEL	19	AACAAAATCC[GATTTGCAAACCATTCTGT]GAATCCAAAC	18	0.0115	1568	352	0.0511364	0.00639205
GL172995	657796_657814	DEL	19	GATTTGCAAA[CCATTCTGTGAATCCAAAC]TGCTATGCAA	2	0.0013	1568	352	0.00568182	0.000710227
GL172995	657805_657823	DEL	19	ACCATTCTGT[GAATCCAAACTGCTATGCA]AAAGGTATGA	2	0.0013	1568	352	0.00568182	0.000710227
GL172995	657812_657830	DEL	19	TGTGAATCCA[AACTGCTATGCAAAAGGTA]TGATTTGTCT	2	0.0013	1568	352	0.00568182	0.000710227
GL172995	657821_657839	DEL	19	AAACTGCTAT[GCAAAAGGTATGATTTGTC]TCTTGGGTGT	4	0.0026	1568	352	0.0113636	0.00142045
GL172995	657786_657804	DEL	19	AACAAAATCC[GATTTGCAAACCATTCTGT]GAATCCAAAC	4	0.0028	1420	246	0.0162602	0.00203252
GL172995	657794_657812	DEL	19	CCGATTTGCA[AACCATTCTGTGAATCCAA]ACTGCTATGC	2	0.0014	1420	246	0.00813008	0.00101626
GL172995	657786_657804	DEL	19	AACAAAATCC[GATTTGCAAACCATTCTGT]GAATCCAAAC	10	0.0046	2194	894	0.0111857	0.00139821
GL172995	657786_657804	DEL	19	AACAAAATCC[GATTTGCAAACCATTCTGT]GAATCCAAAC	4	0.0045	896	294	0.0136054	0.00170068
GL172995	657786_657804	DEL	19	AACAAAATCC[GATTTGCAAACCATTCTGT]GAATCCAAAC	62	0.0231	2680	1018	0.0609037	0.00761297
GL172995	657787_657805	DEL	19	ACAAAATCCG[ATTTGCAAACCATTCTGTG]AATCCAAACT	2	0.0007	2680	1018	0.00196464	0.00024558
GL172995	657799_657817	DEL	19	TTGCAAACCA[TTCTGTGAATCCAAACTGC]TATGCAAAAG	2	0.0007	2680	1018	0.00196464	0.00024558
GL172995	657805_657823	DEL	19	ACCATTCTGT[GAATCCAAACTGCTATGCA]AAAGGTATGA	4	0.0015	2680	1018	0.00392927	0.000491159
GL172995	657806_657824	DEL	19	CCATTCTGTG[AATCCAAACTGCTATGCAA]AAGGTATGAT	2	0.0007	2680	1018	0.00196464	0.00024558
GL172995	657814_657832	DEL	19	TGAATCCAAA[CTGCTATGCAAAAGGTATG]ATTTGTCTCT	2	0.0007	2680	1018	0.00196464	0.00024558
GL172995	657823_657841	DEL	19	ACTGCTATGC[AAAAGGTATGATTTGTCTC]TTGGGTGTGC	2	0.0007	2680	1018	0.00196464	0.00024558
GL172995	657787_657806	DEL	20	ACAAAATCCG[ATTTGCAAACCATTCTGTGA]ATCCAAACTG	10	0.007	1420	246	0.0406504	0.0050813
GL172995	657788_657807	DEL	20	CAAAATCCGA[TTTGCAAACCATTCTGTGAA]TCCAAACTGC	2	0.0014	1420	246	0.00813008	0.00101626
GL172995	657800_657819	DEL	20	TGCAAACCAT[TCTGTGAATCCAAACTGCTA]TGCAAAAGGT	4	0.0028	1420	246	0.0162602	0.00203252
GL172995	657801_657820	DEL	20	GCAAACCATT[CTGTGAATCCAAACTGCTAT]GCAAAAGGTA	2	0.0014	1420	246	0.00813008	0.00101626
GL172995	657807_657826	DEL	20	CATTCTGTGA[ATCCAAACTGCTATGCAAAA]GGTATGATTT	2	0.0014	1420	246	0.00813008	0.00101626
GL172995	657787_657806	DEL	20	ACAAAATCCG[ATTTGCAAACCATTCTGTGA]ATCCAAACTG	10	0.0037	2680	1018	0.00982318	0.0012279
GL172995	657788_657807	DEL	20	CAAAATCCGA[TTTGCAAACCATTCTGTGAA]TCCAAACTGC	2	0.0007	2680	1018	0.00196464	0.00024558
GL172995	657801_657821	DEL	21	GCAAACCATT[CTGTGAATCCAAACTGCTATG]CAAAAGGTAT	2	0.0009	2194	894	0.00223714	0.000279642
GL172995	657791_657814	DEL	24	AATCCGATTT[GCAAACCATTCTGTGAATCCAAAC]TGCTATGCAA	12	0.0045	2680	1018	0.0117878	0.00147348
GL172995	657792_657815	DEL	24	ATCCGATTTG[CAAACCATTCTGTGAATCCAAACT]GCTATGCAAA	0	0	2680	1018	0	0
GL172995	657820_657843	DEL	24	CAAACTGCTA[TGCAAAAGGTATGATTTGTCTCTT]GGGTGTGCGG	2	0.0007	2680	1018	0.00196464	0.00024558
GL172995	657781_657805	DEL	25	AAGGCAACAA[AATCCGATTTGCAAACCATTCTGTG]AATCCAAACT	4	0.0026	1568	352	0.0113636	0.00142045
GL172995	657782_657806	DEL	25	AGGCAACAAA[ATCCGATTTGCAAACCATTCTGTGA]ATCCAAACTG	0	0	1420	246	0	0
GL172995	657794_657818	DEL	25	CCGATTTGCA[AACCATTCTGTGAATCCAAACTGCT]ATGCAAAAGG	8	0.0056	1420	246	0.0325203	0.00406504
GL172995	657795_657819	DEL	25	CGATTTGCAA[ACCATTCTGTGAATCCAAACTGCTA]TGCAAAAGGT	2	0.0014	1420	246	0.00813008	0.00101626
GL172995	657802_657826	DEL	25	CAAACCATTC[TGTGAATCCAAACTGCTATGCAAAA]GGTATGATTT	2	0.0014	1420	246	0.00813008	0.00101626
GL172995	657781_657805	DEL	25	AAGGCAACAA[AATCCGATTTGCAAACCATTCTGTG]AATCCAAACT	10	0.0046	2194	894	0.0111857	0.00139821
GL172995	657790_657814	DEL	25	AAATCCGATT[TGCAAACCATTCTGTGAATCCAAAC]TGCTATGCAA	18	0.0082	2194	894	0.0201342	0.00251678
GL172995	657791_657815	DEL	25	AATCCGATTT[GCAAACCATTCTGTGAATCCAAACT]GCTATGCAAA	4	0.0018	2194	894	0.00447427	0.000559284
GL172995	657781_657805	DEL	25	AAGGCAACAA[AATCCGATTTGCAAACCATTCTGTG]AATCCAAACT	4	0.0025	1572	182	0.021978	0.00274725
GL172995	657790_657814	DEL	25	AAATCCGATT[TGCAAACCATTCTGTGAATCCAAAC]TGCTATGCAA	20	0.0223	896	294	0.0680272	0.0085034
GL172995	657791_657815	DEL	25	AATCCGATTT[GCAAACCATTCTGTGAATCCAAACT]GCTATGCAAA	2	0.0022	896	294	0.00680272	0.00085034
GL172995	657787_657811	DEL	25	ACAAAATCCG[ATTTGCAAACCATTCTGTGAATCCA]AACTGCTATG	2	0.0007	2680	1018	0.00196464	0.00024558
GL172995	657757_657784	DEL	28	ATTTTGTAGT[AGATGCAACAAGAAAAGGCAACAAAATC]CGATTTGCAA	2	0.0009	2194	894	0.00223714	0.000279642
GL172995	657790_657819	DEL	30	AAATCCGATT[TGCAAACCATTCTGTGAATCCAAACTGCTA]TGCAAAAGGT	2	0.0014	1420	246	0.00813008	0.00101626
GL172995	657790_657819	DEL	30	AAATCCGATT[TGCAAACCATTCTGTGAATCCAAACTGCTA]TGCAAAAGGT	10	0.0046	2194	894	0.0111857	0.00139821
GL172995	657818_657847	DEL	30	TCCAAACTGC[TATGCAAAAGGTATGATTTGTCTCTTGGGT]GTGCGGTGTT	2	0.0009	2194	894	0.00223714	0.000279642
GL172995	657790_657819	DEL	30	AAATCCGATT[TGCAAACCATTCTGTGAATCCAAACTGCTA]TGCAAAAGGT	6	0.0067	896	294	0.0204082	0.00255102
GL172995	657777_657808	DEL	32	AGAAAAGGCA[ACAAAATCCGATTTGCAAACCATTCTGTGAAT]CCAAACTGCT	2	0.0007	2680	1018	0.00196464	0.00024558
GL172995	657798_657832	DEL	35	TTTGCAAACC[ATTCTGTGAATCCAAACTGCTATGCAAAAGGTATG]ATTTGTCTCT	0	0	790	212	0	0
GL172995	657762_657800	DEL	39	GTAGTAGATG[CAACAAGAAAAGGCAACAAAATCCGATTTGCAAACCATT]CTGTGAATCC	2	0.0013	1568	352	0.00568182	0.000710227
GL172995	657762_657800	DEL	39	GTAGTAGATG[CAACAAGAAAAGGCAACAAAATCCGATTTGCAAACCATT]CTGTGAATCC	16	0.0073	2194	894	0.0178971	0.00223714
GL172995	657786_657824	DEL	39	AACAAAATCC[GATTTGCAAACCATTCTGTGAATCCAAACTGCTATGCAA]AAGGTATGAT	2	0.0009	2194	894	0.00223714	0.000279642
GL172995	657772_657813	DEL	42	CAACAAGAAA[AGGCAACAAAATCCGATTTGCAAACCATTCTGTGAATCCAAA]CTGCTATGCA	4	0.0028	1420	246	0.0162602	0.00203252
GL172995	657774_657820	DEL	47	ACAAGAAAAG[GCAACAAAATCCGATTTGCAAACCATTCTGTGAATCCAAACTGCTAT]GCAAAAGGTA	10	0.0037	2680	1018	0.00982318	0.0012279
GL172995	657775_657821	DEL	47	CAAGAAAAGG[CAACAAAATCCGATTTGCAAACCATTCTGTGAATCCAAACTGCTATG]CAAAAGGTAT	2	0.0007	2680	1018	0.00196464	0.00024558
GL172995	657765_657821	DEL	57	GTAGATGCAA[CAAGAAAAGGCAACAAAATCCGATTTGCAAACCATTCTGTGAATCCAAACTGCTATG]CAAAAGGTAT	4	0.0018	2194	894	0.00447427	0.000559284
GL172995	657784_657840	DEL	57	GCAACAAAAT[CCGATTTGCAAACCATTCTGTGAATCCAAACTGCTATGCAAAAGGTATGATTTGTCT]CTTGGGTGTG	2	0.0009	2194	894	0.00223714	0.000279642
GL172995	657740_657801	DEL	62	TTTTTTTTTT[TTTAAAGATTTTGTAGTAGATGCAACAAGAAAAGGCAACAAAATCCGATTTGCAAACCATTC]TGTGAATCCA	2	0.0013	1572	182	0.010989	0.00137363
GL172995	657795_657869	DEL	75	CGATTTGCAA[ACCATTCTGTGAATCCAAACTGCTATGCAAAAGGTATGATTTGTCTCTTGGGTGTGCGGTGTTAAAGGTATAGTG]ACCACACATC	2	0.0022	896	294	0.00680272	0.00085034
GL172995	657795_657872	DEL	78	CGATTTGCAA[ACCATTCTGTGAATCCAAACTGCTATGCAAAAGGTATGATTTGTCTCTTGGGTGTGCGGTGTTAAAGGTATAGTGACC]ACACATCAGT	2	0.0013	1572	182	0.010989	0.00137363
GL172995	657772_657771	INS	1	CAACAAGAAA[]AGGCAACAAA	2	0.0013	1568	352	0.00568182	0.000710227
GL172995	657788_657787	INS	1	CAAAATCCGA[]TTTGCAAACC	20	0.0128	1568	352	0.0568182	0.00710227
GL172995	657789_657788	INS	1	AAAATCCGAT[]TTGCAAACCA	2	0.0013	1568	352	0.00568182	0.000710227
GL172995	657799_657798	INS	1	TTGCAAACCA[]TTCTGTGAAT	4	0.0026	1568	352	0.0113636	0.00142045
GL172995	657801_657800	INS	1	GCAAACCATT[]CTGTGAATCC	0	0	1568	352	0	0
GL172995	657802_657801	INS	1	CAAACCATTC[]TGTGAATCCA	48	0.0306	1568	352	0.136364	0.0170455
GL172995	657803_657802	INS	1	AAACCATTCT[]GTGAATCCAA	6	0.0038	1568	352	0.0170455	0.00213068
GL172995	657808_657807	INS	1	ATTCTGTGAA[]TCCAAACTGC	2	0.0013	1568	352	0.00568182	0.000710227
GL172995	657811_657810	INS	1	CTGTGAATCC[]AAACTGCTAT	2	0.0013	1568	352	0.00568182	0.000710227
GL172995	657816_657815	INS	1	AATCCAAACT[]GCTATGCAAA	2	0.0013	1568	352	0.00568182	0.000710227
GL172995	657768_657767	INS	1	GATGCAACAA[]GAAAAGGCAA	0	0	1494	242	0	0
GL172995	657793_657792	INS	1	TCCGATTTGC[]AAACCATTCT	2	0.0013	1494	242	0.00826446	0.00103306
GL172995	657797_657796	INS	1	ATTTGCAAAC[]CATTCTGTGA	2	0.0013	1494	242	0.00826446	0.00103306
GL172995	657802_657801	INS	1	CAAACCATTC[]TGTGAATCCA	58	0.0388	1494	242	0.239669	0.0299587
GL172995	657803_657802	INS	1	AAACCATTCT[]GTGAATCCAA	8	0.0054	1494	242	0.0330579	0.00413223
GL172995	657806_657805	INS	1	CCATTCTGTG[]AATCCAAACT	2	0.0013	1494	242	0.00826446	0.00103306
GL172995	657810_657809	INS	1	TCTGTGAATC[]CAAACTGCTA	2	0.0013	1494	242	0.00826446	0.00103306
GL172995	657784_657783	INS	1	GCAACAAAAT[]CCGATTTGCA	2	0.0014	1420	246	0.00813008	0.00101626
GL172995	657799_657798	INS	1	TTGCAAACCA[]TTCTGTGAAT	4	0.0028	1420	246	0.0162602	0.00203252
GL172995	657802_657801	INS	1	CAAACCATTC[]TGTGAATCCA	20	0.0141	1420	246	0.0813008	0.0101626
GL172995	657820_657819	INS	1	CAAACTGCTA[]TGCAAAAGGT	2	0.0014	1420	246	0.00813008	0.00101626
GL172995	657821_657820	INS	1	AAACTGCTAT[]GCAAAAGGTA	2	0.0014	1420	246	0.00813008	0.00101626
GL172995	657786_657785	INS	1	AACAAAATCC[]GATTTGCAAA	2	0.0009	2194	894	0.00223714	0.000279642
GL172995	657801_657800	INS	1	GCAAACCATT[]CTGTGAATCC	4	0.0018	2194	894	0.00447427	0.000559284
GL172995	657802_657801	INS	1	CAAACCATTC[]TGTGAATCCA	22	0.01	2194	894	0.0246085	0.00307606
GL172995	657803_657802	INS	1	AAACCATTCT[]GTGAATCCAA	2	0.0009	2194	894	0.00223714	0.000279642
GL172995	657804_657803	INS	1	AACCATTCTG[]TGAATCCAAA	100	0.0456	2194	894	0.111857	0.0139821
GL172995	657805_657804	INS	1	ACCATTCTGT[]GAATCCAAAC	2	0.0009	2194	894	0.00223714	0.000279642
GL172995	657818_657817	INS	1	TCCAAACTGC[]TATGCAAAAG	2	0.0009	2194	894	0.00223714	0.000279642
GL172995	657819_657818	INS	1	CCAAACTGCT[]ATGCAAAAGG	4	0.0018	2194	894	0.00447427	0.000559284
GL172995	657825_657824	INS	1	TGCTATGCAA[]AAGGTATGAT	2	0.0009	2194	894	0.00223714	0.000279642
GL172995	657797_657796	INS	1	ATTTGCAAAC[]CATTCTGTGA	2	0.0013	1572	182	0.010989	0.00137363
GL172995	657802_657801	INS	1	CAAACCATTC[]TGTGAATCCA	8	0.0051	1572	182	0.043956	0.00549451
GL172995	657807_657806	INS	1	CATTCTGTGA[]ATCCAAACTG	0	0	1572	182	0	0
GL172995	657809_657808	INS	1	TTCTGTGAAT[]CCAAACTGCT	2	0.0013	1572	182	0.010989	0.00137363
GL172995	657820_657819	INS	1	CAAACTGCTA[]TGCAAAAGGT	0	0	1572	182	0	0
GL172995	657796_657795	INS	1	GATTTGCAAA[]CCATTCTGTG	4	0.0045	896	294	0.0136054	0.00170068
GL172995	657797_657796	INS	1	ATTTGCAAAC[]CATTCTGTGA	2	0.0022	896	294	0.00680272	0.00085034
GL172995	657799_657798	INS	1	TTGCAAACCA[]TTCTGTGAAT	4	0.0045	896	294	0.0136054	0.00170068
GL172995	657802_657801	INS	1	CAAACCATTC[]TGTGAATCCA	22	0.0246	896	294	0.0748299	0.00935374
GL172995	657803_657802	INS	1	AAACCATTCT[]GTGAATCCAA	2	0.0022	896	294	0.00680272	0.00085034
GL172995	657811_657810	INS	1	CTGTGAATCC[]AAACTGCTAT	4	0.0045	896	294	0.0136054	0.00170068
GL172995	657802_657801	INS	1	CAAACCATTC[]TGTGAATCCA	8	0.0101	790	212	0.0377358	0.00471698
GL172995	657803_657802	INS	1	AAACCATTCT[]GTGAATCCAA	0	0	790	212	0	0
GL172995	657809_657808	INS	1	TTCTGTGAAT[]CCAAACTGCT	20	0.0253	790	212	0.0943396	0.0117925
GL172995	657810_657809	INS	1	TCTGTGAATC[]CAAACTGCTA	2	0.0025	790	212	0.00943396	0.00117925
GL172995	657782_657781	INS	1	AGGCAACAAA[]ATCCGATTTG	2	0.0007	2680	1018	0.00196464	0.00024558
GL172995	657794_657793	INS	1	CCGATTTGCA[]AACCATTCTG	2	0.0007	2680	1018	0.00196464	0.00024558
GL172995	657796_657795	INS	1	GATTTGCAAA[]CCATTCTGTG	6	0.0022	2680	1018	0.00589391	0.000736739
GL172995	657799_657798	INS	1	TTGCAAACCA[]TTCTGTGAAT	14	0.0052	2680	1018	0.0137525	0.00171906
GL172995	657802_657801	INS	1	CAAACCATTC[]TGTGAATCCA	40	0.0149	2680	1018	0.0392927	0.00491159
GL172995	657805_657804	INS	1	ACCATTCTGT[]GAATCCAAAC	2	0.0007	2680	1018	0.00196464	0.00024558
GL172995	657807_657806	INS	1	CATTCTGTGA[]ATCCAAACTG	2	0.0007	2680	1018	0.00196464	0.00024558
GL172995	657808_657807	INS	1	ATTCTGTGAA[]TCCAAACTGC	30	0.0112	2680	1018	0.0294695	0.00368369
GL172995	657818_657817	INS	1	TCCAAACTGC[]TATGCAAAAG	2	0.0007	2680	1018	0.00196464	0.00024558
GL172995	657820_657819	INS	1	CAAACTGCTA[]TGCAAAAGGT	0	0	2680	1018	0	0
GL172995	657797_657796	INS	2	ATTTGCAAAC[]CATTCTGTGA	0	0	1494	242	0	0
GL172995	657802_657801	INS	2	CAAACCATTC[]TGTGAATCCA	2	0.0013	1494	242	0.00826446	0.00103306
GL172995	657802_657801	INS	2	CAAACCATTC[]TGTGAATCCA	10	0.007	1420	246	0.0406504	0.0050813
GL172995	657802_657801	INS	2	CAAACCATTC[]TGTGAATCCA	8	0.0036	2194	894	0.00894855	0.00111857
GL172995	657820_657819	INS	2	CAAACTGCTA[]TGCAAAAGGT	2	0.0009	2194	894	0.00223714	0.000279642
GL172995	657797_657796	INS	3	ATTTGCAAAC[]CATTCTGTGA	2	0.0009	2194	894	0.00223714	0.000279642
GL172995	657802_657801	INS	3	CAAACCATTC[]TGTGAATCCA	0	0	2194	894	0	0
GL172995	657804_657803	INS	3	AACCATTCTG[]TGAATCCAAA	2	0.0009	2194	894	0.00223714	0.000279642
GL172995	657811_657810	INS	3	CTGTGAATCC[]AAACTGCTAT	2	0.0009	2194	894	0.00223714	0.000279642
GL172995	657799_657798	INS	3	TTGCAAACCA[]TTCTGTGAAT	20	0.0253	790	212	0.0943396	0.0117925
GL172995	657802_657801	INS	4	CAAACCATTC[]TGTGAATCCA	44	0.031	1420	246	0.178862	0.0223577
GL172995	657803_657802	INS	4	AAACCATTCT[]GTGAATCCAA	8	0.0056	1420	246	0.0325203	0.00406504
GL172995	657804_657803	INS	4	AACCATTCTG[]TGAATCCAAA	2	0.0014	1420	246	0.00813008	0.00101626
GL172995	657805_657804	INS	4	ACCATTCTGT[]GAATCCAAAC	2	0.0014	1420	246	0.00813008	0.00101626
GL172995	657807_657806	INS	4	CATTCTGTGA[]ATCCAAACTG	2	0.0014	1420	246	0.00813008	0.00101626
GL172995	657815_657814	INS	4	GAATCCAAAC[]TGCTATGCAA	2	0.0014	1420	246	0.00813008	0.00101626
GL172995	657801_657800	INS	4	GCAAACCATT[]CTGTGAATCC	2	0.0009	2194	894	0.00223714	0.000279642
GL172995	657826_657825	INS	4	GCTATGCAAA[]AGGTATGATT	2	0.0009	2194	894	0.00223714	0.000279642
GL172995	657802_657801	INS	5	CAAACCATTC[]TGTGAATCCA	6	0.0042	1420	246	0.0243902	0.00304878
GL172995	657799_657798	INS	5	TTGCAAACCA[]TTCTGTGAAT	4	0.0018	2194	894	0.00447427	0.000559284
GL172995	657802_657801	INS	5	CAAACCATTC[]TGTGAATCCA	6	0.0027	2194	894	0.00671141	0.000838926
GL172995	657809_657808	INS	5	TTCTGTGAAT[]CCAAACTGCT	4	0.0018	2194	894	0.00447427	0.000559284
GL172995	657811_657810	INS	5	CTGTGAATCC[]AAACTGCTAT	2	0.0009	2194	894	0.00223714	0.000279642
GL172995	657812_657811	INS	5	TGTGAATCCA[]AACTGCTATG	2	0.0009	2194	894	0.00223714	0.000279642
GL172995	657788_657787	INS	5	CAAAATCCGA[]TTTGCAAACC	10	0.0037	2680	1018	0.00982318	0.0012279
GL172995	657797_657796	INS	5	ATTTGCAAAC[]CATTCTGTGA	2	0.0007	2680	1018	0.00196464	0.00024558
GL172995	657802_657801	INS	6	CAAACCATTC[]TGTGAATCCA	2	0.0013	1568	352	0.00568182	0.000710227
GL172995	657806_657805	INS	6	CCATTCTGTG[]AATCCAAACT	10	0.0064	1568	352	0.0284091	0.00355114
GL172995	657815_657814	INS	6	GAATCCAAAC[]TGCTATGCAA	2	0.0013	1568	352	0.00568182	0.000710227
GL172995	657824_657823	INS	6	CTGCTATGCA[]AAAGGTATGA	2	0.0013	1568	352	0.00568182	0.000710227
GL172995	657801_657800	INS	6	GCAAACCATT[]CTGTGAATCC	28	0.0128	2194	894	0.0313199	0.00391499
GL172995	657802_657801	INS	6	CAAACCATTC[]TGTGAATCCA	4	0.0018	2194	894	0.00447427	0.000559284
GL172995	657806_657805	INS	6	CCATTCTGTG[]AATCCAAACT	6	0.0027	2194	894	0.00671141	0.000838926
GL172995	657813_657812	INS	6	GTGAATCCAA[]ACTGCTATGC	2	0.0009	2194	894	0.00223714	0.000279642
GL172995	657800_657799	INS	6	TGCAAACCAT[]TCTGTGAATC	20	0.0075	2680	1018	0.0196464	0.0024558
GL172995	657816_657815	INS	6	AATCCAAACT[]GCTATGCAAA	2	0.0007	2680	1018	0.00196464	0.00024558
GL172995	657816_657815	INS	7	AATCCAAACT[]GCTATGCAAA	16	0.0179	896	294	0.0544218	0.00680272
GL172995	657793_657792	INS	8	TCCGATTTGC[]AAACCATTCT	2	0.0007	2680	1018	0.00196464	0.00024558
GL172995	657798_657797	INS	8	TTTGCAAACC[]ATTCTGTGAA	2	0.0007	2680	1018	0.00196464	0.00024558
GL172995	657802_657801	INS	8	CAAACCATTC[]TGTGAATCCA	2	0.0007	2680	1018	0.00196464	0.00024558
GL172995	657808_657807	INS	9	ATTCTGTGAA[]TCCAAACTGC	0	0	1420	246	0	0
GL172995	657798_657797	INS	9	TTTGCAAACC[]ATTCTGTGAA	2	0.0022	896	294	0.00680272	0.00085034
GL172995	657799_657798	INS	11	TTGCAAACCA[]TTCTGTGAAT	2	0.0009	2194	894	0.00223714	0.000279642
GL172995	657801_657800	INS	11	GCAAACCATT[]CTGTGAATCC	2	0.0009	2194	894	0.00223714	0.000279642
GL172995	657804_657803	INS	11	AACCATTCTG[]TGAATCCAAA	2	0.0007	2680	1018	0.00196464	0.00024558
GL172995	657790_657789	INS	12	AAATCCGATT[]TGCAAACCAT	30	0.0112	2680	1018	0.0294695	0.00368369
GL172995	657800_657799	INS	12	TGCAAACCAT[]TCTGTGAATC	2	0.0007	2680	1018	0.00196464	0.00024558
GL172995	657796_657795	INS	13	GATTTGCAAA[]CCATTCTGTG	2	0.0025	790	212	0.00943396	0.00117925
GL172995	657804_657803	INS	14	AACCATTCTG[]TGAATCCAAA	2	0.0014	1420	246	0.00813008	0.00101626
GL172995	657805_657804	INS	14	ACCATTCTGT[]GAATCCAAAC	2	0.0014	1420	246	0.00813008	0.00101626
GL172995	657796_657795	INS	14	GATTTGCAAA[]CCATTCTGTG	2	0.0013	1572	182	0.010989	0.00137363
GL172995	657778_657777	INS	14	GAAAAGGCAA[]CAAAATCCGA	16	0.0179	896	294	0.0544218	0.00680272
GL172995	657817_657816	INS	14	ATCCAAACTG[]CTATGCAAAA	2	0.0022	896	294	0.00680272	0.00085034
GL172995	657800_657799	INS	17	TGCAAACCAT[]TCTGTGAATC	4	0.0015	2680	1018	0.00392927	0.000491159
GL172995	657819_657818	INS	17	CCAAACTGCT[]ATGCAAAAGG	2	0.0007	2680	1018	0.00196464	0.00024558
GL172995	657802_657801	INS	18	CAAACCATTC[]TGTGAATCCA	2	0.0009	2194	894	0.00223714	0.000279642
GL172995	657802_657801	INS	21	CAAACCATTC[]TGTGAATCCA	2	0.0025	790	212	0.00943396	0.00117925
GL172995	657808_657807	INS	22	ATTCTGTGAA[]TCCAAACTGC	2	0.0009	2194	894	0.00223714	0.000279642
GL172995	657814_657813	INS	22	TGAATCCAAA[]CTGCTATGCA	2	0.0009	2194	894	0.00223714	0.000279642
GL172995	657792_657791	INS	24	ATCCGATTTG[]CAAACCATTC	2	0.0022	896	294	0.00680272	0.00085034
GL172995	657807_657806	INS	32	CATTCTGTGA[]ATCCAAACTG	4	0.0018	2194	894	0.00447427	0.000559284

### Sheet: Sheet c
Supplementary Table 5: CRISPR-SID analysis
Sheet c - CRISPR-NS-ID analysis for EZH2_S692
Based on experimental a priori assumptions of ratio in-frame/frameshift												Based on inDelphi a priori assumptions of ratio in-frame/frameshift
p(in-frame)	0.254257											p(in-frame)	0.28
p(frameshift)	0.757257											p(frameshift)	0.72
probability of two frameshift mutations co-occuring												probability of two frameshift mutations co-occuring
p(frameshift)*p(frameshift)	0,75725749911993*0,75725749911993											p(frameshift)*p(frameshift)	0,72*0,72
p(frameshift/frameshift)=	0.573439											p(frameshift/frameshift)=	0.5184
p = 0,573439	Probability of two frameshift mutations co-occuring											p = 0,5184	Probability of two frameshift mutations co-occuring
n = 4	Four tumors exhibit biallelic mutations in ezh2											n = 4	Four tumors exhibit biallelic mutations in ezh2
x = 0	None show two frameshift mutations											x = 0	None show two frameshift mutations
	Chance of observation			p = 0,03311									Chance of observation			p = 0,0538

### Sheet: Sheet d
Supplementary Table 5: CRISPR-SID analysis
Sheet d - Raw sequencing data from hearts in apc/creb3l1_L207 double crispants
Heart 1
Mutagenesis efficiency for creb3l1v3 is 0,1154 (30 readpairs with indel(s) versus 230 readpairs without indel(s))
Chromosome	Positions	Type	Length	FlankingSequence (+ strand)	AbsoluteFrequency	RelativeFrequency	NrOfReads	NrOfMutantReads	AbsoluteFrequency/NrOfMutantReads	NormalizedFrequency/NumberOfHearts
GL172718	2274778_2274783	DEL	6	AGGGATGATG[CCTCTC]ACCCCACCAA	2	0.0038	520	62	0.0322581	0.00460829
GL172718	2274778_2274784	DEL	7	AGGGATGATG[CCTCTCA]CCCCACCAAG	6	0.0115	520	62	0.0967742	0.0138249
GL172718	2274778_2274786	DEL	9	AGGGATGATG[CCTCTCACC]CCACCAAGTA	8	0.0154	520	62	0.129032	0.0184332
GL172718	2274779_2274780	DEL	2	GGGATGATGC[CT]CTCACCCCAC	2	0.0038	520	62	0.0322581	0.00460829
GL172718	2274779_2274784	DEL	6	GGGATGATGC[CTCTCA]CCCCACCAAG	2	0.0038	520	62	0.0322581	0.00460829
GL172718	2274781_2274787	DEL	7	GATGATGCCT[CTCACCC]CACCAAGTAG	4	0.0077	520	62	0.0645161	0.00921659
GL172718	2274782_2274784	DEL	3	ATGATGCCTC[TCA]CCCCACCAAG	2	0.0038	520	62	0.0322581	0.00460829
GL172718	2274783_2274784	DEL	2	TGATGCCTCT[CA]CCCCACCAAG	4	0.0077	520	62	0.0645161	0.00921659
GL172718	2274783_2274785	DEL	3	TGATGCCTCT[CAC]CCCACCAAGT	4	0.0077	520	62	0.0645161	0.00921659
GL172718	2274783_2274787	DEL	5	TGATGCCTCT[CACCC]CACCAAGTAG	4	0.0077	520	62	0.0645161	0.00921659
GL172718	2274783_2274789	DEL	7	TGATGCCTCT[CACCCCA]CCAAGTAGTC	18	0.0346	520	62	0.290323	0.0414747
GL172718	2274784_2274784	DEL	1	GATGCCTCTC[A]CCCCACCAAG	4	0.0077	520	62	0.0645161	0.00921659
GL172718	2274795_2274801	DEL	7	CCCCACCAAG[TAGTCAC]AGCAGCGACA	2	0.0038	520	62	0.0322581	0.00460829
Heart 2
Mutagenesis efficiency for creb3l1v3 is 0,1467 (286 readpairs with indel(s) versus 1664 readpairs without indel(s))
Chromosome	Positions	Type	Length	FlankingSequence (+ strand)	AbsoluteFrequency	RelativeFrequency	NrOfReads	NrOfMutantReads	AbsoluteFrequency/NrOfMutantReads	NormalizedFrequency/NumberOfHearts
GL172718	2274769_2274768	INS	1	AGATGTTTTA[]GGGATGATGC	2	0.0005	3900	600	0.00333333	0.00047619
GL172718	2274774_2274793	DEL	20	TTTTAGGGAT[GATGCCTCTCACCCCACCAA]GTAGTCACAG	120	0.0308	3900	600	0.2	0.0285714
GL172718	2274776_2274795	DEL	20	TTAGGGATGA[TGCCTCTCACCCCACCAAGT]AGTCACAGCA	0	0	3900	600	0	0
GL172718	2274778_2274784	DEL	7	AGGGATGATG[CCTCTCA]CCCCACCAAG	46	0.0118	3900	600	0.0766667	0.0109524
GL172718	2274778_2274785	DEL	8	AGGGATGATG[CCTCTCAC]CCCACCAAGT	50	0.0128	3900	600	0.0833333	0.0119048
GL172718	2274778_2274786	DEL	9	AGGGATGATG[CCTCTCACC]CCACCAAGTA	34	0.0087	3900	600	0.0566667	0.00809524
GL172718	2274778_2274789	DEL	12	AGGGATGATG[CCTCTCACCCCA]CCAAGTAGTC	2	0.0005	3900	600	0.00333333	0.00047619
GL172718	2274779_2274780	DEL	2	GGGATGATGC[CT]CTCACCCCAC	2	0.0005	3900	600	0.00333333	0.00047619
GL172718	2274781_2274784	DEL	4	GATGATGCCT[CTCA]CCCCACCAAG	12	0.0031	3900	600	0.02	0.00285714
GL172718	2274781_2274787	DEL	7	GATGATGCCT[CTCACCC]CACCAAGTAG	2	0.0005	3900	600	0.00333333	0.00047619
GL172718	2274781_2274800	DEL	20	GATGATGCCT[CTCACCCCACCAAGTAGTCA]CAGCAGCGAC	2	0.0005	3900	600	0.00333333	0.00047619
GL172718	2274783_2274784	DEL	2	TGATGCCTCT[CA]CCCCACCAAG	250	0.0641	3900	600	0.416667	0.0595238
GL172718	2274783_2274786	DEL	4	TGATGCCTCT[CACC]CCACCAAGTA	2	0.0005	3900	600	0.00333333	0.00047619
GL172718	2274783_2274789	DEL	7	TGATGCCTCT[CACCCCA]CCAAGTAGTC	4	0.001	3900	600	0.00666667	0.000952381
GL172718	2274783_2274790	DEL	8	TGATGCCTCT[CACCCCAC]CAAGTAGTCA	10	0.0026	3900	600	0.0166667	0.00238095
GL172718	2274784_2274783	INS	1	GATGCCTCTC[]ACCCCACCAA	22	0.0056	3900	600	0.0366667	0.0052381
GL172718	2274784_2274784	DEL	1	GATGCCTCTC[A]CCCCACCAAG	2	0.0005	3900	600	0.00333333	0.00047619
GL172718	2274784_2274791	DEL	8	GATGCCTCTC[ACCCCACC]AAGTAGTCAC	2	0.0005	3900	600	0.00333333	0.00047619
GL172718	2274785_2274786	DEL	2	ATGCCTCTCA[CC]CCACCAAGTA	2	0.0005	3900	600	0.00333333	0.00047619
GL172718	2274787_2274788	DEL	2	GCCTCTCACC[CC]ACCAAGTAGT	2	0.0005	3900	600	0.00333333	0.00047619
GL172718	2274787_2274792	DEL	6	GCCTCTCACC[CCACCA]AGTAGTCACA	6	0.0015	3900	600	0.01	0.00142857
GL172718	2274790_2274789	INS	10	TCTCACCCCA[]CCAAGTAGTC	6	0.0015	3900	600	0.01	0.00142857
GL172718	2274791_2274792	DEL	2	CTCACCCCAC[CA]AGTAGTCACA	2	0.0005	3900	600	0.00333333	0.00047619
GL172718	2274792_2274791	INS	3	TCACCCCACC[]AAGTAGTCAC	2	0.0005	3900	600	0.00333333	0.00047619
GL172718	2274793_2274795	DEL	3	CACCCCACCA[AGT]AGTCACAGCA	2	0.0005	3900	600	0.00333333	0.00047619
GL172718	2274794_2274793	INS	5	ACCCCACCAA[]GTAGTCACAG	2	0.0005	3900	600	0.00333333	0.00047619
GL172718	2274794_2274795	DEL	2	ACCCCACCAA[GT]AGTCACAGCA	2	0.0005	3900	600	0.00333333	0.00047619
GL172718	2274795_2274796	DEL	2	CCCCACCAAG[TA]GTCACAGCAG	2	0.0005	3900	600	0.00333333	0.00047619
GL172718	2274795_2274802	DEL	8	CCCCACCAAG[TAGTCACA]GCAGCGACAG	2	0.0005	3900	600	0.00333333	0.00047619
GL172718	2274796_2274797	DEL	2	CCCACCAAGT[AG]TCACAGCAGC	2	0.0005	3900	600	0.00333333	0.00047619
GL172718	2274798_2274799	DEL	2	CACCAAGTAG[TC]ACAGCAGCGA	2	0.0005	3900	600	0.00333333	0.00047619
GL172718	2274799_2274800	DEL	2	ACCAAGTAGT[CA]CAGCAGCGAC	2	0.0005	3900	600	0.00333333	0.00047619
Heart 3
Mutagenesis efficiency for creb3l1v3 is 0,2944 (126 readpairs with indel(s) versus 302 readpairs without indel(s))
Chromosome	Positions	Type	Length	FlankingSequence (+ strand)	AbsoluteFrequency	RelativeFrequency	NrOfReads	NrOfMutantReads	AbsoluteFrequency/NrOfMutantReads	NormalizedFrequency/NumberOfHearts
GL172718	2274759_2274758	INS	30	TTTTTTCTCT[]AGATGTTTTA	2	0.0023	856	270	0.00740741	0.0010582
GL172718	2274773_2274772	INS	5	GTTTTAGGGA[]TGATGCCTCT	2	0.0023	856	270	0.00740741	0.0010582
GL172718	2274775_2274783	DEL	9	TTTAGGGATG[ATGCCTCTC]ACCCCACCAA	2	0.0023	856	270	0.00740741	0.0010582
GL172718	2274778_2274784	DEL	7	AGGGATGATG[CCTCTCA]CCCCACCAAG	26	0.0304	856	270	0.0962963	0.0137566
GL172718	2274778_2274786	DEL	9	AGGGATGATG[CCTCTCACC]CCACCAAGTA	2	0.0023	856	270	0.00740741	0.0010582
GL172718	2274778_2274789	DEL	12	AGGGATGATG[CCTCTCACCCCA]CCAAGTAGTC	2	0.0023	856	270	0.00740741	0.0010582
GL172718	2274780_2274786	DEL	7	GGATGATGCC[TCTCACC]CCACCAAGTA	2	0.0023	856	270	0.00740741	0.0010582
GL172718	2274781_2274780	INS	2	GATGATGCCT[]CTCACCCCAC	2	0.0023	856	270	0.00740741	0.0010582
GL172718	2274781_2274783	DEL	3	GATGATGCCT[CTC]ACCCCACCAA	4	0.0047	856	270	0.0148148	0.0021164
GL172718	2274781_2274784	DEL	4	GATGATGCCT[CTCA]CCCCACCAAG	20	0.0234	856	270	0.0740741	0.010582
GL172718	2274782_2274797	DEL	16	ATGATGCCTC[TCACCCCACCAAGTAG]TCACAGCAGC	4	0.0047	856	270	0.0148148	0.0021164
GL172718	2274783_2274782	INS	1	TGATGCCTCT[]CACCCCACCA	4	0.0047	856	270	0.0148148	0.0021164
GL172718	2274783_2274782	INS	3	TGATGCCTCT[]CACCCCACCA	2	0.0023	856	270	0.00740741	0.0010582
GL172718	2274783_2274782	INS	4	TGATGCCTCT[]CACCCCACCA	2	0.0023	856	270	0.00740741	0.0010582
GL172718	2274783_2274784	DEL	2	TGATGCCTCT[CA]CCCCACCAAG	24	0.028	856	270	0.0888889	0.0126984
GL172718	2274783_2274785	DEL	3	TGATGCCTCT[CAC]CCCACCAAGT	68	0.0794	856	270	0.251852	0.0359788
GL172718	2274783_2274786	DEL	4	TGATGCCTCT[CACC]CCACCAAGTA	60	0.0701	856	270	0.222222	0.031746
GL172718	2274783_2274789	DEL	7	TGATGCCTCT[CACCCCA]CCAAGTAGTC	2	0.0023	856	270	0.00740741	0.0010582
GL172718	2274783_2274800	DEL	18	TGATGCCTCT[CACCCCACCAAGTAGTCA]CAGCAGCGAC	4	0.0047	856	270	0.0148148	0.0021164
GL172718	2274784_2274783	INS	1	GATGCCTCTC[]ACCCCACCAA	2	0.0023	856	270	0.00740741	0.0010582
GL172718	2274785_2274784	INS	1	ATGCCTCTCA[]CCCCACCAAG	2	0.0023	856	270	0.00740741	0.0010582
GL172718	2274785_2274784	INS	6	ATGCCTCTCA[]CCCCACCAAG	4	0.0047	856	270	0.0148148	0.0021164
GL172718	2274785_2274785	DEL	1	ATGCCTCTCA[C]CCCACCAAGT	12	0.014	856	270	0.0444444	0.00634921
GL172718	2274787_2274786	INS	25	GCCTCTCACC[]CCACCAAGTA	2	0.0023	856	270	0.00740741	0.0010582
GL172718	2274790_2274789	INS	1	TCTCACCCCA[]CCAAGTAGTC	2	0.0023	856	270	0.00740741	0.0010582
GL172718	2274792_2274795	DEL	4	TCACCCCACC[AAGT]AGTCACAGCA	4	0.0047	856	270	0.0148148	0.0021164
GL172718	2274793_2274795	DEL	3	CACCCCACCA[AGT]AGTCACAGCA	2	0.0023	856	270	0.00740741	0.0010582
GL172718	2274794_2274795	DEL	2	ACCCCACCAA[GT]AGTCACAGCA	2	0.0023	856	270	0.00740741	0.0010582
GL172718	2274797_2274796	INS	5	CCACCAAGTA[]GTCACAGCAG	2	0.0023	856	270	0.00740741	0.0010582
GL172718	2274801_2274803	DEL	3	CAAGTAGTCA[CAG]CAGCGACAGT	2	0.0023	856	270	0.00740741	0.0010582
Heart 4
Mutagenesis efficiency for creb3l1v3 is 0.1495 (55 readpairs with indel(s) versus 313 readpairs without indel(s))
Chromosome	Positions	Type	Length	FlankingSequence (+ strand)	AbsoluteFrequency	RelativeFrequency	NrOfReads	NrOfMutantReads	AbsoluteFrequency/NrOfMutantReads	NormalizedFrequency/NumberOfHearts
GL172718	2274772_2274788	DEL	17	TGTTTTAGGG[ATGATGCCTCTCACCCC]ACCAAGTAGT	2	0.0027	736	120	0.0166667	0.00238095
GL172718	2274775_2274775	DEL	1	TTTAGGGATG[A]TGCCTCTCAC	4	0.0054	736	120	0.0333333	0.0047619
GL172718	2274775_2274783	DEL	9	TTTAGGGATG[ATGCCTCTC]ACCCCACCAA	6	0.0082	736	120	0.05	0.00714286
GL172718	2274778_2274784	DEL	7	AGGGATGATG[CCTCTCA]CCCCACCAAG	18	0.0245	736	120	0.15	0.0214286
GL172718	2274779_2274784	DEL	6	GGGATGATGC[CTCTCA]CCCCACCAAG	6	0.0082	736	120	0.05	0.00714286
GL172718	2274781_2274784	DEL	4	GATGATGCCT[CTCA]CCCCACCAAG	6	0.0082	736	120	0.05	0.00714286
GL172718	2274781_2274785	DEL	5	GATGATGCCT[CTCAC]CCCACCAAGT	20	0.0272	736	120	0.166667	0.0238095
GL172718	2274781_2274787	DEL	7	GATGATGCCT[CTCACCC]CACCAAGTAG	14	0.019	736	120	0.116667	0.0166667
GL172718	2274781_2274789	DEL	9	GATGATGCCT[CTCACCCCA]CCAAGTAGTC	4	0.0054	736	120	0.0333333	0.0047619
GL172718	2274782_2274782	DEL	1	ATGATGCCTC[T]CACCCCACCA	2	0.0027	736	120	0.0166667	0.00238095
GL172718	2274783_2274785	DEL	3	TGATGCCTCT[CAC]CCCACCAAGT	6	0.0082	736	120	0.05	0.00714286
GL172718	2274783_2274786	DEL	4	TGATGCCTCT[CACC]CCACCAAGTA	10	0.0136	736	120	0.0833333	0.0119048
GL172718	2274783_2274789	DEL	7	TGATGCCTCT[CACCCCA]CCAAGTAGTC	8	0.0109	736	120	0.0666667	0.00952381
GL172718	2274784_2274783	INS	1	GATGCCTCTC[]ACCCCACCAA	2	0.0027	736	120	0.0166667	0.00238095
GL172718	2274785_2274784	INS	5	ATGCCTCTCA[]CCCCACCAAG	4	0.0054	736	120	0.0333333	0.0047619
GL172718	2274785_2274785	DEL	1	ATGCCTCTCA[C]CCCACCAAGT	4	0.0054	736	120	0.0333333	0.0047619
GL172718	2274805_2274813	DEL	9	TAGTCACAGC[AGCGACAGT]GATGGCTCAC	2	0.0027	736	120	0.0166667	0.00238095
GL172718	2274808_2274812	DEL	5	TCACAGCAGC[GACAG]TGATGGCTCA	2	0.0027	736	120	0.0166667	0.00238095
Heart 5
Mutagenesis efficiency for creb3l1v3 is 0.1625 (206 readpairs with indel(s) versus 1062 readpairs without indel(s))
Chromosome	Positions	Type	Length	FlankingSequence (+ strand)	AbsoluteFrequency	RelativeFrequency	NrOfReads	NrOfMutantReads	AbsoluteFrequency/NrOfMutantReads	NormalizedFrequency/NumberOfHearts
GL172718	2274748_2274747	INS	1	ATATTTTATG[]TTTTTTTCTC	2	0.0008	2536	434	0.00460829	0.000658328
GL172718	2274748_2274748	DEL	1	ATATTTTATG[T]TTTTTTCTCT	2	0.0008	2536	434	0.00460829	0.000658328
GL172718	2274754_2274753	INS	26	TATGTTTTTT[]TCTCTAGATG	16	0.0063	2536	434	0.0368664	0.00526662
GL172718	2274767_2274778	DEL	12	CTAGATGTTT[TAGGGATGATGC]CTCTCACCCC	2	0.0008	2536	434	0.00460829	0.000658328
GL172718	2274767_2274794	DEL	28	CTAGATGTTT[TAGGGATGATGCCTCTCACCCCACCAAG]TAGTCACAGC	8	0.0032	2536	434	0.0184332	0.00263331
GL172718	2274778_2274783	DEL	6	AGGGATGATG[CCTCTC]ACCCCACCAA	2	0.0008	2536	434	0.00460829	0.000658328
GL172718	2274778_2274784	DEL	7	AGGGATGATG[CCTCTCA]CCCCACCAAG	36	0.0142	2536	434	0.0829493	0.0118499
GL172718	2274778_2274785	DEL	8	AGGGATGATG[CCTCTCAC]CCCACCAAGT	22	0.0087	2536	434	0.0506912	0.00724161
GL172718	2274778_2274786	DEL	9	AGGGATGATG[CCTCTCACC]CCACCAAGTA	16	0.0063	2536	434	0.0368664	0.00526662
GL172718	2274779_2274780	DEL	2	GGGATGATGC[CT]CTCACCCCAC	8	0.0032	2536	434	0.0184332	0.00263331
GL172718	2274779_2274782	DEL	4	GGGATGATGC[CTCT]CACCCCACCA	6	0.0024	2536	434	0.0138249	0.00197498
GL172718	2274779_2274784	DEL	6	GGGATGATGC[CTCTCA]CCCCACCAAG	10	0.0039	2536	434	0.0230415	0.00329164
GL172718	2274781_2274780	INS	10	GATGATGCCT[]CTCACCCCAC	8	0.0032	2536	434	0.0184332	0.00263331
GL172718	2274781_2274785	DEL	5	GATGATGCCT[CTCAC]CCCACCAAGT	10	0.0039	2536	434	0.0230415	0.00329164
GL172718	2274781_2274787	DEL	7	GATGATGCCT[CTCACCC]CACCAAGTAG	62	0.0244	2536	434	0.142857	0.0204082
GL172718	2274783_2274782	INS	1	TGATGCCTCT[]CACCCCACCA	4	0.0016	2536	434	0.00921659	0.00131666
GL172718	2274783_2274784	DEL	2	TGATGCCTCT[CA]CCCCACCAAG	48	0.0189	2536	434	0.110599	0.0157999
GL172718	2274783_2274785	DEL	3	TGATGCCTCT[CAC]CCCACCAAGT	2	0.0008	2536	434	0.00460829	0.000658328
GL172718	2274783_2274786	DEL	4	TGATGCCTCT[CACC]CCACCAAGTA	16	0.0063	2536	434	0.0368664	0.00526662
GL172718	2274783_2274787	DEL	5	TGATGCCTCT[CACCC]CACCAAGTAG	12	0.0047	2536	434	0.0276498	0.00394997
GL172718	2274783_2274792	DEL	10	TGATGCCTCT[CACCCCACCA]AGTAGTCACA	2	0.0008	2536	434	0.00460829	0.000658328
GL172718	2274783_2274803	DEL	21	TGATGCCTCT[CACCCCACCAAGTAGTCACAG]CAGCGACAGT	2	0.0008	2536	434	0.00460829	0.000658328
GL172718	2274784_2274783	INS	1	GATGCCTCTC[]ACCCCACCAA	26	0.0103	2536	434	0.0599078	0.00855826
GL172718	2274784_2274783	INS	17	GATGCCTCTC[]ACCCCACCAA	2	0.0008	2536	434	0.00460829	0.000658328
GL172718	2274784_2274783	INS	3	GATGCCTCTC[]ACCCCACCAA	10	0.0039	2536	434	0.0230415	0.00329164
GL172718	2274784_2274783	INS	5	GATGCCTCTC[]ACCCCACCAA	4	0.0016	2536	434	0.00921659	0.00131666
GL172718	2274784_2274784	DEL	1	GATGCCTCTC[A]CCCCACCAAG	60	0.0237	2536	434	0.138249	0.0197498
GL172718	2274785_2274784	INS	4	ATGCCTCTCA[]CCCCACCAAG	2	0.0008	2536	434	0.00460829	0.000658328
GL172718	2274786_2274785	INS	10	TGCCTCTCAC[]CCCACCAAGT	4	0.0016	2536	434	0.00921659	0.00131666
GL172718	2274789_2274794	DEL	6	CTCTCACCCC[ACCAAG]TAGTCACAGC	2	0.0008	2536	434	0.00460829	0.000658328
GL172718	2274792_2274791	INS	10	TCACCCCACC[]AAGTAGTCAC	2	0.0008	2536	434	0.00460829	0.000658328
GL172718	2274794_2274794	DEL	1	ACCCCACCAA[G]TAGTCACAGC	8	0.0032	2536	434	0.0184332	0.00263331
GL172718	2274801_2274803	DEL	3	CAAGTAGTCA[CAG]CAGCGACAGT	2	0.0008	2536	434	0.00460829	0.000658328
GL172718	2274806_2274808	DEL	3	AGTCACAGCA[GCG]ACAGTGATGG	14	0.0055	2536	434	0.0322581	0.00460829
GL172718	2274808_2274807	INS	1	TCACAGCAGC[]GACAGTGATG	2	0.0008	2536	434	0.00460829	0.000658328
Heart 6
Mutagenesis efficiency for creb3l1v3 is 0.0973 (128 readpairs with indel(s) versus 1187 readpairs without indel(s))
Chromosome	Positions	Type	Length	FlankingSequence (+ strand)	AbsoluteFrequency	RelativeFrequency	NrOfReads	NrOfMutantReads	AbsoluteFrequency/NrOfMutantReads	NormalizedFrequency/NumberOfHearts
GL172718	2274748_2274748	DEL	1	ATATTTTATG[T]TTTTTTCTCT	2	0.0008	2630	262	0.00763359	0.00109051
GL172718	2274755_2274785	DEL	31	ATGTTTTTTT[CTCTAGATGTTTTAGGGATGATGCCTCTCAC]CCCACCAAGT	46	0.0175	2630	262	0.175573	0.0250818
GL172718	2274776_2274780	DEL	5	TTAGGGATGA[TGCCT]CTCACCCCAC	2	0.0008	2630	262	0.00763359	0.00109051
GL172718	2274777_2274788	DEL	12	TAGGGATGAT[GCCTCTCACCCC]ACCAAGTAGT	2	0.0008	2630	262	0.00763359	0.00109051
GL172718	2274778_2274779	DEL	2	AGGGATGATG[CC]TCTCACCCCA	2	0.0008	2630	262	0.00763359	0.00109051
GL172718	2274778_2274784	DEL	7	AGGGATGATG[CCTCTCA]CCCCACCAAG	16	0.0061	2630	262	0.0610687	0.0087241
GL172718	2274778_2274785	DEL	8	AGGGATGATG[CCTCTCAC]CCCACCAAGT	44	0.0167	2630	262	0.167939	0.0239913
GL172718	2274778_2274789	DEL	12	AGGGATGATG[CCTCTCACCCCA]CCAAGTAGTC	8	0.003	2630	262	0.0305344	0.00436205
GL172718	2274779_2274780	DEL	2	GGGATGATGC[CT]CTCACCCCAC	6	0.0023	2630	262	0.0229008	0.00327154
GL172718	2274779_2274784	DEL	6	GGGATGATGC[CTCTCA]CCCCACCAAG	2	0.0008	2630	262	0.00763359	0.00109051
GL172718	2274780_2274780	DEL	1	GGATGATGCC[T]CTCACCCCAC	2	0.0008	2630	262	0.00763359	0.00109051
GL172718	2274781_2274780	INS	28	GATGATGCCT[]CTCACCCCAC	6	0.0023	2630	262	0.0229008	0.00327154
GL172718	2274781_2274789	DEL	9	GATGATGCCT[CTCACCCCA]CCAAGTAGTC	22	0.0084	2630	262	0.0839695	0.0119956
GL172718	2274782_2274784	DEL	3	ATGATGCCTC[TCA]CCCCACCAAG	2	0.0008	2630	262	0.00763359	0.00109051
GL172718	2274783_2274783	DEL	1	TGATGCCTCT[C]ACCCCACCAA	2	0.0008	2630	262	0.00763359	0.00109051
GL172718	2274783_2274784	DEL	2	TGATGCCTCT[CA]CCCCACCAAG	10	0.0038	2630	262	0.0381679	0.00545256
GL172718	2274783_2274785	DEL	3	TGATGCCTCT[CAC]CCCACCAAGT	6	0.0023	2630	262	0.0229008	0.00327154
GL172718	2274784_2274783	INS	1	GATGCCTCTC[]ACCCCACCAA	30	0.0114	2630	262	0.114504	0.0163577
GL172718	2274784_2274783	INS	5	GATGCCTCTC[]ACCCCACCAA	2	0.0008	2630	262	0.00763359	0.00109051
GL172718	2274784_2274784	DEL	1	GATGCCTCTC[A]CCCCACCAAG	34	0.0129	2630	262	0.129771	0.0185387
GL172718	2274785_2274784	INS	8	ATGCCTCTCA[]CCCCACCAAG	2	0.0008	2630	262	0.00763359	0.00109051
GL172718	2274785_2274798	DEL	14	ATGCCTCTCA[CCCCACCAAGTAGT]CACAGCAGCG	6	0.0023	2630	262	0.0229008	0.00327154
GL172718	2274787_2274792	DEL	6	GCCTCTCACC[CCACCA]AGTAGTCACA	2	0.0008	2630	262	0.00763359	0.00109051
GL172718	2274793_2274792	INS	1	CACCCCACCA[]AGTAGTCACA	4	0.0015	2630	262	0.0152672	0.00218103
GL172718	2274794_2274802	DEL	9	ACCCCACCAA[GTAGTCACA]GCAGCGACAG	2	0.0008	2630	262	0.00763359	0.00109051
Heart 7
Mutagenesis efficiency for creb3l1v3 is 0,2329 (17 readpairs with indel(s) versus 56 readpairs without indel(s))
Chromosome	Positions	Type	Length	FlankingSequence (+ strand)	AbsoluteFrequency	RelativeFrequency	NrOfReads	NrOfMutantReads	AbsoluteFrequency/NrOfMutantReads	NormalizedFrequency/NumberOfHearts
GL172718	2274777_2274783	DEL	7	TAGGGATGAT[GCCTCTC]ACCCCACCAA	8	0.0548	146	42	0.190476	0.0272109
GL172718	2274778_2274784	DEL	7	AGGGATGATG[CCTCTCA]CCCCACCAAG	6	0.0411	146	42	0.142857	0.0204082
GL172718	2274778_2274789	DEL	12	AGGGATGATG[CCTCTCACCCCA]CCAAGTAGTC	2	0.0137	146	42	0.047619	0.00680272
GL172718	2274779_2274784	DEL	6	GGGATGATGC[CTCTCA]CCCCACCAAG	2	0.0137	146	42	0.047619	0.00680272
GL172718	2274781_2274787	DEL	7	GATGATGCCT[CTCACCC]CACCAAGTAG	2	0.0137	146	42	0.047619	0.00680272
GL172718	2274783_2274784	DEL	2	TGATGCCTCT[CA]CCCCACCAAG	6	0.0411	146	42	0.142857	0.0204082
GL172718	2274783_2274786	DEL	4	TGATGCCTCT[CACC]CCACCAAGTA	2	0.0137	146	42	0.047619	0.00680272
GL172718	2274783_2274789	DEL	7	TGATGCCTCT[CACCCCA]CCAAGTAGTC	4	0.0274	146	42	0.0952381	0.0136054
GL172718	2274791_2274790	INS	3	CTCACCCCAC[]CAAGTAGTCA	2	0.0137	146	42	0.047619	0.00680272
GL172718	2274791_2274794	DEL	4	CTCACCCCAC[CAAG]TAGTCACAGC	2	0.0137	146	42	0.047619	0.00680272
GL172718	2274795_2274799	DEL	5	CCCCACCAAG[TAGTC]ACAGCAGCGA	2	0.0137	146	42	0.047619	0.00680272
GL172718	2274796_2274795	INS	2	CCCACCAAGT[]AGTCACAGCA	2	0.0137	146	42	0.047619	0.00680272
GL172718	2274800_2274803	DEL	4	CCAAGTAGTC[ACAG]CAGCGACAGT	2	0.0137	146	42	0.047619	0.00680272

### Sheet: Sheet e
Supplementary Table S5: CRISPR-SID analysis
Sheet e - Processing of sequencing from apc/creb3l1_L207 double crispants hearts to determine experimental inframe/frame-shift ratio + inDelphi predictions for creb3l1
Experimental observations in hearts																		inDelphi prediction
Results																		Results
IF	0.194516																	IF	0.28
OF	0.805484																	OF	0.72
													experimental observations
GL172718	2274784_2274784	DEL	1	GATGCCTCTC[A]CCCCACCAAG	4	0.0077	520	62	0.0645161	0.00921659			del1	0.0727985				inDelphi input parameters
GL172718	2274784_2274784	DEL	1	GATGCCTCTC[A]CCCCACCAAG	2	0.0005	3900	600	0.00333333	0.00047619			del2	0.140047
GL172718	2274785_2274785	DEL	1	ATGCCTCTCA[C]CCCACCAAGT	12	0.014	856	270	0.0444444	0.00634921			del3	0.0719426				left	GGCTCTGTGAGCCATCGCTGTCGCTGCTGTGACTACTTGGTGGGGT
GL172718	2274775_2274775	DEL	1	TTTAGGGATG[A]TGCCTCTCAC	4	0.0054	736	120	0.0333333	0.0047619			del4	0.0944752				right	GAGAGGCATCATCCCTAAAACATCTAGAGAAAAAAACATAAAATATGTGTTACAATAC
GL172718	2274782_2274782	DEL	1	ATGATGCCTC[T]CACCCCACCA	2	0.0027	736	120	0.0166667	0.00238095			del5	0.0505419				pam	NGG
GL172718	2274785_2274785	DEL	1	ATGCCTCTCA[C]CCCACCAAGT	4	0.0054	736	120	0.0333333	0.0047619			del6	0.0313801				cell-type	mESC
GL172718	2274748_2274748	DEL	1	ATATTTTATG[T]TTTTTTCTCT	2	0.0008	2536	434	0.00460829	0.000658328			del7	0.254007
GL172718	2274784_2274784	DEL	1	GATGCCTCTC[A]CCCCACCAAG	60	0.0237	2536	434	0.138249	0.0197498			del8	0.046471
GL172718	2274794_2274794	DEL	1	ACCCCACCAA[G]TAGTCACAGC	8	0.0032	2536	434	0.0184332	0.00263331			del9	0.0612833
GL172718	2274748_2274748	DEL	1	ATATTTTATG[T]TTTTTTCTCT	2	0.0008	2630	262	0.00763359	0.00109051			del10	0.000658328
GL172718	2274780_2274780	DEL	1	GGATGATGCC[T]CTCACCCCAC	2	0.0008	2630	262	0.00763359	0.00109051			del12	0.014448
GL172718	2274783_2274783	DEL	1	TGATGCCTCT[C]ACCCCACCAA	2	0.0008	2630	262	0.00763359	0.00109051			del14	0.00327154
GL172718	2274784_2274784	DEL	1	GATGCCTCTC[A]CCCCACCAAG	34	0.0129	2630	262	0.129771	0.0185387			del16	0.0021164
GL172718	2274779_2274780	DEL	2	GGGATGATGC[CT]CTCACCCCAC	2	0.0038	520	62	0.0322581	0.00460829			del17	0.00238095
GL172718	2274783_2274784	DEL	2	TGATGCCTCT[CA]CCCCACCAAG	4	0.0077	520	62	0.0645161	0.00921659			del18	0.0021164
GL172718	2274779_2274780	DEL	2	GGGATGATGC[CT]CTCACCCCAC	2	0.0005	3900	600	0.00333333	0.00047619			del20	0.0290476
GL172718	2274783_2274784	DEL	2	TGATGCCTCT[CA]CCCCACCAAG	250	0.0641	3900	600	0.416667	0.0595238			del21	0.000658328
GL172718	2274785_2274786	DEL	2	ATGCCTCTCA[CC]CCACCAAGTA	2	0.0005	3900	600	0.00333333	0.00047619			del28	0.00263331
GL172718	2274787_2274788	DEL	2	GCCTCTCACC[CC]ACCAAGTAGT	2	0.0005	3900	600	0.00333333	0.00047619			del31	0.0250818
GL172718	2274791_2274792	DEL	2	CTCACCCCAC[CA]AGTAGTCACA	2	0.0005	3900	600	0.00333333	0.00047619			ins1	0.0431165
GL172718	2274794_2274795	DEL	2	ACCCCACCAA[GT]AGTCACAGCA	2	0.0005	3900	600	0.00333333	0.00047619			ins2	0.00786092
GL172718	2274795_2274796	DEL	2	CCCCACCAAG[TA]GTCACAGCAG	2	0.0005	3900	600	0.00333333	0.00047619			ins3	0.0116288
GL172718	2274796_2274797	DEL	2	CCCACCAAGT[AG]TCACAGCAGC	2	0.0005	3900	600	0.00333333	0.00047619			ins4	0.00171653
GL172718	2274798_2274799	DEL	2	CACCAAGTAG[TC]ACAGCAGCGA	2	0.0005	3900	600	0.00333333	0.00047619			ins5	0.00976167
GL172718	2274799_2274800	DEL	2	ACCAAGTAGT[CA]CAGCAGCGAC	2	0.0005	3900	600	0.00333333	0.00047619			ins10	0.00924378
GL172718	2274783_2274784	DEL	2	TGATGCCTCT[CA]CCCCACCAAG	24	0.028	856	270	0.0888889	0.0126984			ins17	0.000658328
GL172718	2274794_2274795	DEL	2	ACCCCACCAA[GT]AGTCACAGCA	2	0.0023	856	270	0.00740741	0.0010582			ins25	0.0010582
GL172718	2274779_2274780	DEL	2	GGGATGATGC[CT]CTCACCCCAC	8	0.0032	2536	434	0.0184332	0.00263331			ins26	0.00526662
GL172718	2274783_2274784	DEL	2	TGATGCCTCT[CA]CCCCACCAAG	48	0.0189	2536	434	0.110599	0.0157999			ins28	0.00327154
GL172718	2274778_2274779	DEL	2	AGGGATGATG[CC]TCTCACCCCA	2	0.0008	2630	262	0.00763359	0.00109051			ins30	0.0010582
GL172718	2274779_2274780	DEL	2	GGGATGATGC[CT]CTCACCCCAC	6	0.0023	2630	262	0.0229008	0.00327154								Experimental observations graph (ommitted insertions larger then 1)
GL172718	2274783_2274784	DEL	2	TGATGCCTCT[CA]CCCCACCAAG	10	0.0038	2630	262	0.0381679	0.00545256
GL172718	2274783_2274784	DEL	2	TGATGCCTCT[CA]CCCCACCAAG	6	0.0411	146	42	0.142857	0.0204082
GL172718	2274782_2274784	DEL	3	ATGATGCCTC[TCA]CCCCACCAAG	2	0.0038	520	62	0.0322581	0.00460829
GL172718	2274783_2274785	DEL	3	TGATGCCTCT[CAC]CCCACCAAGT	4	0.0077	520	62	0.0645161	0.00921659
GL172718	2274793_2274795	DEL	3	CACCCCACCA[AGT]AGTCACAGCA	2	0.0005	3900	600	0.00333333	0.00047619
GL172718	2274781_2274783	DEL	3	GATGATGCCT[CTC]ACCCCACCAA	4	0.0047	856	270	0.0148148	0.0021164
GL172718	2274783_2274785	DEL	3	TGATGCCTCT[CAC]CCCACCAAGT	68	0.0794	856	270	0.251852	0.0359788
GL172718	2274793_2274795	DEL	3	CACCCCACCA[AGT]AGTCACAGCA	2	0.0023	856	270	0.00740741	0.0010582
GL172718	2274801_2274803	DEL	3	CAAGTAGTCA[CAG]CAGCGACAGT	2	0.0023	856	270	0.00740741	0.0010582
GL172718	2274783_2274785	DEL	3	TGATGCCTCT[CAC]CCCACCAAGT	6	0.0082	736	120	0.05	0.00714286
GL172718	2274783_2274785	DEL	3	TGATGCCTCT[CAC]CCCACCAAGT	2	0.0008	2536	434	0.00460829	0.000658328
GL172718	2274801_2274803	DEL	3	CAAGTAGTCA[CAG]CAGCGACAGT	2	0.0008	2536	434	0.00460829	0.000658328
GL172718	2274806_2274808	DEL	3	AGTCACAGCA[GCG]ACAGTGATGG	14	0.0055	2536	434	0.0322581	0.00460829
GL172718	2274782_2274784	DEL	3	ATGATGCCTC[TCA]CCCCACCAAG	2	0.0008	2630	262	0.00763359	0.00109051
GL172718	2274783_2274785	DEL	3	TGATGCCTCT[CAC]CCCACCAAGT	6	0.0023	2630	262	0.0229008	0.00327154
GL172718	2274781_2274784	DEL	4	GATGATGCCT[CTCA]CCCCACCAAG	12	0.0031	3900	600	0.02	0.00285714
GL172718	2274783_2274786	DEL	4	TGATGCCTCT[CACC]CCACCAAGTA	2	0.0005	3900	600	0.00333333	0.00047619
GL172718	2274781_2274784	DEL	4	GATGATGCCT[CTCA]CCCCACCAAG	20	0.0234	856	270	0.0740741	0.010582
GL172718	2274783_2274786	DEL	4	TGATGCCTCT[CACC]CCACCAAGTA	60	0.0701	856	270	0.222222	0.031746
GL172718	2274792_2274795	DEL	4	TCACCCCACC[AAGT]AGTCACAGCA	4	0.0047	856	270	0.0148148	0.0021164
GL172718	2274781_2274784	DEL	4	GATGATGCCT[CTCA]CCCCACCAAG	6	0.0082	736	120	0.05	0.00714286
GL172718	2274783_2274786	DEL	4	TGATGCCTCT[CACC]CCACCAAGTA	10	0.0136	736	120	0.0833333	0.0119048
GL172718	2274779_2274782	DEL	4	GGGATGATGC[CTCT]CACCCCACCA	6	0.0024	2536	434	0.0138249	0.00197498
GL172718	2274783_2274786	DEL	4	TGATGCCTCT[CACC]CCACCAAGTA	16	0.0063	2536	434	0.0368664	0.00526662
GL172718	2274783_2274786	DEL	4	TGATGCCTCT[CACC]CCACCAAGTA	2	0.0137	146	42	0.047619	0.00680272
GL172718	2274791_2274794	DEL	4	CTCACCCCAC[CAAG]TAGTCACAGC	2	0.0137	146	42	0.047619	0.00680272
GL172718	2274800_2274803	DEL	4	CCAAGTAGTC[ACAG]CAGCGACAGT	2	0.0137	146	42	0.047619	0.00680272
GL172718	2274783_2274787	DEL	5	TGATGCCTCT[CACCC]CACCAAGTAG	4	0.0077	520	62	0.0645161	0.00921659
GL172718	2274781_2274785	DEL	5	GATGATGCCT[CTCAC]CCCACCAAGT	20	0.0272	736	120	0.166667	0.0238095
GL172718	2274808_2274812	DEL	5	TCACAGCAGC[GACAG]TGATGGCTCA	2	0.0027	736	120	0.0166667	0.00238095
GL172718	2274781_2274785	DEL	5	GATGATGCCT[CTCAC]CCCACCAAGT	10	0.0039	2536	434	0.0230415	0.00329164
GL172718	2274783_2274787	DEL	5	TGATGCCTCT[CACCC]CACCAAGTAG	12	0.0047	2536	434	0.0276498	0.00394997
GL172718	2274776_2274780	DEL	5	TTAGGGATGA[TGCCT]CTCACCCCAC	2	0.0008	2630	262	0.00763359	0.00109051
GL172718	2274795_2274799	DEL	5	CCCCACCAAG[TAGTC]ACAGCAGCGA	2	0.0137	146	42	0.047619	0.00680272
GL172718	2274778_2274783	DEL	6	AGGGATGATG[CCTCTC]ACCCCACCAA	2	0.0038	520	62	0.0322581	0.00460829
GL172718	2274779_2274784	DEL	6	GGGATGATGC[CTCTCA]CCCCACCAAG	2	0.0038	520	62	0.0322581	0.00460829
GL172718	2274787_2274792	DEL	6	GCCTCTCACC[CCACCA]AGTAGTCACA	6	0.0015	3900	600	0.01	0.00142857
GL172718	2274779_2274784	DEL	6	GGGATGATGC[CTCTCA]CCCCACCAAG	6	0.0082	736	120	0.05	0.00714286
GL172718	2274778_2274783	DEL	6	AGGGATGATG[CCTCTC]ACCCCACCAA	2	0.0008	2536	434	0.00460829	0.000658328
GL172718	2274779_2274784	DEL	6	GGGATGATGC[CTCTCA]CCCCACCAAG	10	0.0039	2536	434	0.0230415	0.00329164
GL172718	2274789_2274794	DEL	6	CTCTCACCCC[ACCAAG]TAGTCACAGC	2	0.0008	2536	434	0.00460829	0.000658328
GL172718	2274779_2274784	DEL	6	GGGATGATGC[CTCTCA]CCCCACCAAG	2	0.0008	2630	262	0.00763359	0.00109051
GL172718	2274787_2274792	DEL	6	GCCTCTCACC[CCACCA]AGTAGTCACA	2	0.0008	2630	262	0.00763359	0.00109051
GL172718	2274779_2274784	DEL	6	GGGATGATGC[CTCTCA]CCCCACCAAG	2	0.0137	146	42	0.047619	0.00680272
GL172718	2274778_2274784	DEL	7	AGGGATGATG[CCTCTCA]CCCCACCAAG	6	0.0115	520	62	0.0967742	0.0138249
GL172718	2274781_2274787	DEL	7	GATGATGCCT[CTCACCC]CACCAAGTAG	4	0.0077	520	62	0.0645161	0.00921659
GL172718	2274783_2274789	DEL	7	TGATGCCTCT[CACCCCA]CCAAGTAGTC	18	0.0346	520	62	0.290323	0.0414747
GL172718	2274795_2274801	DEL	7	CCCCACCAAG[TAGTCAC]AGCAGCGACA	2	0.0038	520	62	0.0322581	0.00460829
GL172718	2274778_2274784	DEL	7	AGGGATGATG[CCTCTCA]CCCCACCAAG	46	0.0118	3900	600	0.0766667	0.0109524
GL172718	2274781_2274787	DEL	7	GATGATGCCT[CTCACCC]CACCAAGTAG	2	0.0005	3900	600	0.00333333	0.00047619
GL172718	2274783_2274789	DEL	7	TGATGCCTCT[CACCCCA]CCAAGTAGTC	4	0.001	3900	600	0.00666667	0.000952381
GL172718	2274778_2274784	DEL	7	AGGGATGATG[CCTCTCA]CCCCACCAAG	26	0.0304	856	270	0.0962963	0.0137566
GL172718	2274780_2274786	DEL	7	GGATGATGCC[TCTCACC]CCACCAAGTA	2	0.0023	856	270	0.00740741	0.0010582
GL172718	2274783_2274789	DEL	7	TGATGCCTCT[CACCCCA]CCAAGTAGTC	2	0.0023	856	270	0.00740741	0.0010582
GL172718	2274778_2274784	DEL	7	AGGGATGATG[CCTCTCA]CCCCACCAAG	18	0.0245	736	120	0.15	0.0214286
GL172718	2274781_2274787	DEL	7	GATGATGCCT[CTCACCC]CACCAAGTAG	14	0.019	736	120	0.116667	0.0166667
GL172718	2274783_2274789	DEL	7	TGATGCCTCT[CACCCCA]CCAAGTAGTC	8	0.0109	736	120	0.0666667	0.00952381
GL172718	2274778_2274784	DEL	7	AGGGATGATG[CCTCTCA]CCCCACCAAG	36	0.0142	2536	434	0.0829493	0.0118499
GL172718	2274781_2274787	DEL	7	GATGATGCCT[CTCACCC]CACCAAGTAG	62	0.0244	2536	434	0.142857	0.0204082
GL172718	2274778_2274784	DEL	7	AGGGATGATG[CCTCTCA]CCCCACCAAG	16	0.0061	2630	262	0.0610687	0.0087241
GL172718	2274777_2274783	DEL	7	TAGGGATGAT[GCCTCTC]ACCCCACCAA	8	0.0548	146	42	0.190476	0.0272109
GL172718	2274778_2274784	DEL	7	AGGGATGATG[CCTCTCA]CCCCACCAAG	6	0.0411	146	42	0.142857	0.0204082
GL172718	2274781_2274787	DEL	7	GATGATGCCT[CTCACCC]CACCAAGTAG	2	0.0137	146	42	0.047619	0.00680272
GL172718	2274783_2274789	DEL	7	TGATGCCTCT[CACCCCA]CCAAGTAGTC	4	0.0274	146	42	0.0952381	0.0136054
GL172718	2274778_2274785	DEL	8	AGGGATGATG[CCTCTCAC]CCCACCAAGT	50	0.0128	3900	600	0.0833333	0.0119048
GL172718	2274783_2274790	DEL	8	TGATGCCTCT[CACCCCAC]CAAGTAGTCA	10	0.0026	3900	600	0.0166667	0.00238095
GL172718	2274784_2274791	DEL	8	GATGCCTCTC[ACCCCACC]AAGTAGTCAC	2	0.0005	3900	600	0.00333333	0.00047619
GL172718	2274795_2274802	DEL	8	CCCCACCAAG[TAGTCACA]GCAGCGACAG	2	0.0005	3900	600	0.00333333	0.00047619
GL172718	2274778_2274785	DEL	8	AGGGATGATG[CCTCTCAC]CCCACCAAGT	22	0.0087	2536	434	0.0506912	0.00724161
GL172718	2274778_2274785	DEL	8	AGGGATGATG[CCTCTCAC]CCCACCAAGT	44	0.0167	2630	262	0.167939	0.0239913
GL172718	2274778_2274786	DEL	9	AGGGATGATG[CCTCTCACC]CCACCAAGTA	8	0.0154	520	62	0.129032	0.0184332
GL172718	2274778_2274786	DEL	9	AGGGATGATG[CCTCTCACC]CCACCAAGTA	34	0.0087	3900	600	0.0566667	0.00809524
GL172718	2274775_2274783	DEL	9	TTTAGGGATG[ATGCCTCTC]ACCCCACCAA	2	0.0023	856	270	0.00740741	0.0010582
GL172718	2274778_2274786	DEL	9	AGGGATGATG[CCTCTCACC]CCACCAAGTA	2	0.0023	856	270	0.00740741	0.0010582
GL172718	2274775_2274783	DEL	9	TTTAGGGATG[ATGCCTCTC]ACCCCACCAA	6	0.0082	736	120	0.05	0.00714286
GL172718	2274781_2274789	DEL	9	GATGATGCCT[CTCACCCCA]CCAAGTAGTC	4	0.0054	736	120	0.0333333	0.0047619
GL172718	2274805_2274813	DEL	9	TAGTCACAGC[AGCGACAGT]GATGGCTCAC	2	0.0027	736	120	0.0166667	0.00238095
GL172718	2274778_2274786	DEL	9	AGGGATGATG[CCTCTCACC]CCACCAAGTA	16	0.0063	2536	434	0.0368664	0.00526662
GL172718	2274781_2274789	DEL	9	GATGATGCCT[CTCACCCCA]CCAAGTAGTC	22	0.0084	2630	262	0.0839695	0.0119956
GL172718	2274794_2274802	DEL	9	ACCCCACCAA[GTAGTCACA]GCAGCGACAG	2	0.0008	2630	262	0.00763359	0.00109051
GL172718	2274783_2274792	DEL	10	TGATGCCTCT[CACCCCACCA]AGTAGTCACA	2	0.0008	2536	434	0.00460829	0.000658328
GL172718	2274778_2274789	DEL	12	AGGGATGATG[CCTCTCACCCCA]CCAAGTAGTC	2	0.0005	3900	600	0.00333333	0.00047619
GL172718	2274778_2274789	DEL	12	AGGGATGATG[CCTCTCACCCCA]CCAAGTAGTC	2	0.0023	856	270	0.00740741	0.0010582
GL172718	2274767_2274778	DEL	12	CTAGATGTTT[TAGGGATGATGC]CTCTCACCCC	2	0.0008	2536	434	0.00460829	0.000658328
GL172718	2274777_2274788	DEL	12	TAGGGATGAT[GCCTCTCACCCC]ACCAAGTAGT	2	0.0008	2630	262	0.00763359	0.00109051
GL172718	2274778_2274789	DEL	12	AGGGATGATG[CCTCTCACCCCA]CCAAGTAGTC	8	0.003	2630	262	0.0305344	0.00436205
GL172718	2274778_2274789	DEL	12	AGGGATGATG[CCTCTCACCCCA]CCAAGTAGTC	2	0.0137	146	42	0.047619	0.00680272
GL172718	2274785_2274798	DEL	14	ATGCCTCTCA[CCCCACCAAGTAGT]CACAGCAGCG	6	0.0023	2630	262	0.0229008	0.00327154
GL172718	2274782_2274797	DEL	16	ATGATGCCTC[TCACCCCACCAAGTAG]TCACAGCAGC	4	0.0047	856	270	0.0148148	0.0021164
GL172718	2274772_2274788	DEL	17	TGTTTTAGGG[ATGATGCCTCTCACCCC]ACCAAGTAGT	2	0.0027	736	120	0.0166667	0.00238095
GL172718	2274783_2274800	DEL	18	TGATGCCTCT[CACCCCACCAAGTAGTCA]CAGCAGCGAC	4	0.0047	856	270	0.0148148	0.0021164
GL172718	2274774_2274793	DEL	20	TTTTAGGGAT[GATGCCTCTCACCCCACCAA]GTAGTCACAG	120	0.0308	3900	600	0.2	0.0285714
GL172718	2274776_2274795	DEL	20	TTAGGGATGA[TGCCTCTCACCCCACCAAGT]AGTCACAGCA	0	0	3900	600	0	0
GL172718	2274781_2274800	DEL	20	GATGATGCCT[CTCACCCCACCAAGTAGTCA]CAGCAGCGAC	2	0.0005	3900	600	0.00333333	0.00047619
GL172718	2274783_2274803	DEL	21	TGATGCCTCT[CACCCCACCAAGTAGTCACAG]CAGCGACAGT	2	0.0008	2536	434	0.00460829	0.000658328
GL172718	2274767_2274794	DEL	28	CTAGATGTTT[TAGGGATGATGCCTCTCACCCCACCAAG]TAGTCACAGC	8	0.0032	2536	434	0.0184332	0.00263331
GL172718	2274755_2274785	DEL	31	ATGTTTTTTT[CTCTAGATGTTTTAGGGATGATGCCTCTCAC]CCCACCAAGT	46	0.0175	2630	262	0.175573	0.0250818
GL172718	2274769_2274768	INS	1	AGATGTTTTA[]GGGATGATGC	2	0.0005	3900	600	0.00333333	0.00047619
GL172718	2274784_2274783	INS	1	GATGCCTCTC[]ACCCCACCAA	22	0.0056	3900	600	0.0366667	0.0052381
GL172718	2274783_2274782	INS	1	TGATGCCTCT[]CACCCCACCA	4	0.0047	856	270	0.0148148	0.0021164
GL172718	2274784_2274783	INS	1	GATGCCTCTC[]ACCCCACCAA	2	0.0023	856	270	0.00740741	0.0010582
GL172718	2274785_2274784	INS	1	ATGCCTCTCA[]CCCCACCAAG	2	0.0023	856	270	0.00740741	0.0010582
GL172718	2274790_2274789	INS	1	TCTCACCCCA[]CCAAGTAGTC	2	0.0023	856	270	0.00740741	0.0010582
GL172718	2274784_2274783	INS	1	GATGCCTCTC[]ACCCCACCAA	2	0.0027	736	120	0.0166667	0.00238095
GL172718	2274748_2274747	INS	1	ATATTTTATG[]TTTTTTTCTC	2	0.0008	2536	434	0.00460829	0.000658328
GL172718	2274783_2274782	INS	1	TGATGCCTCT[]CACCCCACCA	4	0.0016	2536	434	0.00921659	0.00131666
GL172718	2274784_2274783	INS	1	GATGCCTCTC[]ACCCCACCAA	26	0.0103	2536	434	0.0599078	0.00855826
GL172718	2274808_2274807	INS	1	TCACAGCAGC[]GACAGTGATG	2	0.0008	2536	434	0.00460829	0.000658328
GL172718	2274784_2274783	INS	1	GATGCCTCTC[]ACCCCACCAA	30	0.0114	2630	262	0.114504	0.0163577
GL172718	2274793_2274792	INS	1	CACCCCACCA[]AGTAGTCACA	4	0.0015	2630	262	0.0152672	0.00218103
GL172718	2274781_2274780	INS	2	GATGATGCCT[]CTCACCCCAC	2	0.0023	856	270	0.00740741	0.0010582
GL172718	2274796_2274795	INS	2	CCCACCAAGT[]AGTCACAGCA	2	0.0137	146	42	0.047619	0.00680272
GL172718	2274792_2274791	INS	3	TCACCCCACC[]AAGTAGTCAC	2	0.0005	3900	600	0.00333333	0.00047619
GL172718	2274783_2274782	INS	3	TGATGCCTCT[]CACCCCACCA	2	0.0023	856	270	0.00740741	0.0010582
GL172718	2274784_2274783	INS	3	GATGCCTCTC[]ACCCCACCAA	10	0.0039	2536	434	0.0230415	0.00329164
GL172718	2274791_2274790	INS	3	CTCACCCCAC[]CAAGTAGTCA	2	0.0137	146	42	0.047619	0.00680272
GL172718	2274783_2274782	INS	4	TGATGCCTCT[]CACCCCACCA	2	0.0023	856	270	0.00740741	0.0010582
GL172718	2274785_2274784	INS	4	ATGCCTCTCA[]CCCCACCAAG	2	0.0008	2536	434	0.00460829	0.000658328
GL172718	2274794_2274793	INS	5	ACCCCACCAA[]GTAGTCACAG	2	0.0005	3900	600	0.00333333	0.00047619
GL172718	2274773_2274772	INS	5	GTTTTAGGGA[]TGATGCCTCT	2	0.0023	856	270	0.00740741	0.0010582
GL172718	2274797_2274796	INS	5	CCACCAAGTA[]GTCACAGCAG	2	0.0023	856	270	0.00740741	0.0010582
GL172718	2274785_2274784	INS	5	ATGCCTCTCA[]CCCCACCAAG	4	0.0054	736	120	0.0333333	0.0047619
GL172718	2274784_2274783	INS	5	GATGCCTCTC[]ACCCCACCAA	4	0.0016	2536	434	0.00921659	0.00131666
GL172718	2274784_2274783	INS	5	GATGCCTCTC[]ACCCCACCAA	2	0.0008	2630	262	0.00763359	0.00109051
GL172718	2274785_2274784	INS	6	ATGCCTCTCA[]CCCCACCAAG	4	0.0047	856	270	0.0148148	0.0021164
GL172718	2274785_2274784	INS	8	ATGCCTCTCA[]CCCCACCAAG	2	0.0008	2630	262	0.00763359	0.00109051
GL172718	2274790_2274789	INS	10	TCTCACCCCA[]CCAAGTAGTC	6	0.0015	3900	600	0.01	0.00142857
GL172718	2274781_2274780	INS	10	GATGATGCCT[]CTCACCCCAC	8	0.0032	2536	434	0.0184332	0.00263331
GL172718	2274786_2274785	INS	10	TGCCTCTCAC[]CCCACCAAGT	4	0.0016	2536	434	0.00921659	0.00131666
GL172718	2274792_2274791	INS	10	TCACCCCACC[]AAGTAGTCAC	2	0.0008	2536	434	0.00460829	0.000658328
GL172718	2274784_2274783	INS	17	GATGCCTCTC[]ACCCCACCAA	2	0.0008	2536	434	0.00460829	0.000658328
GL172718	2274787_2274786	INS	25	GCCTCTCACC[]CCACCAAGTA	2	0.0023	856	270	0.00740741	0.0010582
GL172718	2274754_2274753	INS	26	TATGTTTTTT[]TCTCTAGATG	16	0.0063	2536	434	0.0368664	0.00526662
	2274781_2274780	INS	28	GATGATGCCT[]CTCACCCCAC	6	0.0023	2630	262	0.0229008	0.00327154
	2274759_2274758	INS	30	TTTTTTCTCT[]AGATGTTTTA	2	0.0023	856	270	0.00740741	0.0010582

### Sheet: Sheet f
Supplementary Table 5: CRISPR-SID analysis
Sheet f - CRISPR-NS-ID analysis for creb3l1_L207
Based on experimental a priori assumptions of ratio in-frame/frameshift												Based on inDelphi a priori assumptions of ratio in-frame/frameshift
p(in-frame)	0.194516											p(in-frame)	0.24
p(frameshift)	0.805484											p(frameshift)	0.76
probability of two frameshift mutations co-occuring												probability of two frameshift mutations co-occuring
p(frameshift)*p(frameshift)	0,805484373508083*0,805484373508083											p(frameshift)*p(frameshift)	0,76*0,76
p(frameshift/frameshift)=	0.648805											p(frameshift/frameshift)=	0.5776
p = 0,648805	Probability of two frameshift mutations co-occuring											p = 0,5776	Probability of two frameshift mutations co-occuring
n = 4	Four tumors exhibit biallelic mutations in creb3l1											n = 4	Four tumors exhibit biallelic mutations in creb3l1
x = 0	None show two frameshift mutations											x = 0	None show two frameshift mutations
	Chance of observation			p = 0,01521									Chance of observation			p = 0,03183

### Sheet: Sheet g 
Supplementary Table 5: CRISPR-SID analysis
Sheet g - Raw sequencing data from hearts in apc/suz12 double crispants
Heart 1
Mutagenesis efficiency for suz12v1 is 0,0988 (34 readpairs with indel(s) versus 310 readpairs without indel(s))
Chromosome	Positions	Type	Length	FlankingSequence (+ strand)	AbsoluteFrequency	RelativeFrequency	NrOfReads	NrOfMutantReads	AbsoluteFrequency/NrOfMutantReads	NormalizedFrequency/NumberOfHearts
GL173971	51688_51688	DEL	1	CCCAATTGCC[A]AGCCTCTAGC	2	0.0029	688	70	0.0285714	0.00238095
GL173971	51692_51715	DEL	24	ATTGCCAAGC[CTCTAGCCACCCGCAACTCCGAGT]CTCTCCCTCA	2	0.0029	688	70	0.0285714	0.00238095
GL173971	51696_51712	DEL	17	CCAAGCCTCT[AGCCACCCGCAACTCCG]AGTCTCTCCC	2	0.0029	688	70	0.0285714	0.00238095
GL173971	51699_51707	DEL	9	AGCCTCTAGC[CACCCGCAA]CTCCGAGTCT	4	0.0058	688	70	0.0571429	0.0047619
GL173971	51699_51717	DEL	19	AGCCTCTAGC[CACCCGCAACTCCGAGTCT]CTCCCTCAAG	4	0.0058	688	70	0.0571429	0.0047619
GL173971	51701_51709	DEL	9	CCTCTAGCCA[CCCGCAACT]CCGAGTCTCT	2	0.0029	688	70	0.0285714	0.00238095
GL173971	51702_51709	DEL	8	CTCTAGCCAC[CCGCAACT]CCGAGTCTCT	8	0.0116	688	70	0.114286	0.00952381
GL173971	51703_51707	DEL	5	TCTAGCCACC[CGCAA]CTCCGAGTCT	2	0.0029	688	70	0.0285714	0.00238095
GL173971	51705_51710	DEL	6	TAGCCACCCG[CAACTC]CGAGTCTCTC	6	0.0087	688	70	0.0857143	0.00714286
GL173971	51705_51723	DEL	19	TAGCCACCCG[CAACTCCGAGTCTCTCCCT]CAAGAACATA	2	0.0029	688	70	0.0285714	0.00238095
GL173971	51706_51712	DEL	7	AGCCACCCGC[AACTCCG]AGTCTCTCCC	2	0.0029	688	70	0.0285714	0.00238095
GL173971	51707_51706	INS	6	GCCACCCGCA[]ACTCCGAGTC	10	0.0145	688	70	0.142857	0.0119048
GL173971	51707_51706	INS	7	GCCACCCGCA[]ACTCCGAGTC	2	0.0029	688	70	0.0285714	0.00238095
GL173971	51707_51712	DEL	6	GCCACCCGCA[ACTCCG]AGTCTCTCCC	14	0.0203	688	70	0.2	0.0166667
GL173971	51708_51715	DEL	8	CCACCCGCAA[CTCCGAGT]CTCTCCCTCA	2	0.0029	688	70	0.0285714	0.00238095
GL173971	51709_51713	DEL	5	CACCCGCAAC[TCCGA]GTCTCTCCCT	2	0.0029	688	70	0.0285714	0.00238095
GL173971	51715_51716	DEL	2	CAACTCCGAG[TC]TCTCCCTCAA	2	0.0029	688	70	0.0285714	0.00238095
GL173971	51716_51723	DEL	8	AACTCCGAGT[CTCTCCCT]CAAGAACATA	2	0.0029	688	70	0.0285714	0.00238095
Heart 2
Mutagenesis efficiency for suz12v1 is 0,3156 (77 readpairs with indel(s) versus 167 readpairs without indel(s))
Chromosome	Positions	Type	Length	FlankingSequence (+ strand)	AbsoluteFrequency	RelativeFrequency	NrOfReads	NrOfMutantReads	AbsoluteFrequency/NrOfMutantReads	NormalizedFrequency/NumberOfHearts
GL173971	51692_51715	DEL	24	ATTGCCAAGC[CTCTAGCCACCCGCAACTCCGAGT]CTCTCCCTCA	10	0.0205	488	156	0.0641026	0.00534188
GL173971	51698_51720	DEL	23	AAGCCTCTAG[CCACCCGCAACTCCGAGTCTCTC]CCTCAAGAAC	2	0.0041	488	156	0.0128205	0.00106838
GL173971	51699_51707	DEL	9	AGCCTCTAGC[CACCCGCAA]CTCCGAGTCT	24	0.0492	488	156	0.153846	0.0128205
GL173971	51699_51717	DEL	19	AGCCTCTAGC[CACCCGCAACTCCGAGTCT]CTCCCTCAAG	2	0.0041	488	156	0.0128205	0.00106838
GL173971	51700_51706	DEL	7	GCCTCTAGCC[ACCCGCA]ACTCCGAGTC	2	0.0041	488	156	0.0128205	0.00106838
GL173971	51701_51704	DEL	4	CCTCTAGCCA[CCCG]CAACTCCGAG	6	0.0123	488	156	0.0384615	0.00320513
GL173971	51701_51709	DEL	9	CCTCTAGCCA[CCCGCAACT]CCGAGTCTCT	14	0.0287	488	156	0.0897436	0.00747863
GL173971	51702_51709	DEL	8	CTCTAGCCAC[CCGCAACT]CCGAGTCTCT	6	0.0123	488	156	0.0384615	0.00320513
GL173971	51704_51703	INS	12	CTAGCCACCC[]GCAACTCCGA	4	0.0082	488	156	0.025641	0.00213675
GL173971	51705_51707	DEL	3	TAGCCACCCG[CAA]CTCCGAGTCT	22	0.0451	488	156	0.141026	0.0117521
GL173971	51705_51710	DEL	6	TAGCCACCCG[CAACTC]CGAGTCTCTC	12	0.0246	488	156	0.0769231	0.00641026
GL173971	51705_51734	DEL	30	TAGCCACCCG[CAACTCCGAGTCTCTCCCTCAAGAACATAA]ACCTTCATCT	4	0.0082	488	156	0.025641	0.00213675
GL173971	51705_51756	DEL	52	TAGCCACCCG[CAACTCCGAGTCTCTCCCTCAAGAACATAAACCTTCATCTGTCAAACCTGCA]CAGACCGTTG	2	0.0041	488	156	0.0128205	0.00106838
GL173971	51706_51706	DEL	1	AGCCACCCGC[A]ACTCCGAGTC	4	0.0082	488	156	0.025641	0.00213675
GL173971	51707_51706	INS	1	GCCACCCGCA[]ACTCCGAGTC	16	0.0328	488	156	0.102564	0.00854701
GL173971	51707_51706	INS	37	GCCACCCGCA[]ACTCCGAGTC	2	0.0041	488	156	0.0128205	0.00106838
GL173971	51707_51709	DEL	3	GCCACCCGCA[ACT]CCGAGTCTCT	2	0.0041	488	156	0.0128205	0.00106838
GL173971	51707_51712	DEL	6	GCCACCCGCA[ACTCCG]AGTCTCTCCC	16	0.0328	488	156	0.102564	0.00854701
GL173971	51708_51707	INS	2	CCACCCGCAA[]CTCCGAGTCT	2	0.0041	488	156	0.0128205	0.00106838
GL173971	51710_51709	INS	2	ACCCGCAACT[]CCGAGTCTCT	2	0.0041	488	156	0.0128205	0.00106838
GL173971	51714_51722	DEL	9	GCAACTCCGA[GTCTCTCCC]TCAAGAACAT	2	0.0041	488	156	0.0128205	0.00106838
Heart 3
Mutagenesis efficiency for suz12v1 is 0,0733 (17 readpairs with indel(s) versus 215 readpairs without indel(s))
Chromosome	Positions	Type	Length	FlankingSequence (+ strand)	AbsoluteFrequency	RelativeFrequency	NrOfReads	NrOfMutantReads	AbsoluteFrequency/NrOfMutantReads	NormalizedFrequency/NumberOfHearts
GL173971	51696_51712	DEL	17	CCAAGCCTCT[AGCCACCCGCAACTCCG]AGTCTCTCCC	2	0.0043	464	36	0.0555556	0.00462963
GL173971	51699_51717	DEL	19	AGCCTCTAGC[CACCCGCAACTCCGAGTCT]CTCCCTCAAG	8	0.0172	464	36	0.222222	0.0185185
GL173971	51700_51706	DEL	7	GCCTCTAGCC[ACCCGCA]ACTCCGAGTC	2	0.0043	464	36	0.0555556	0.00462963
GL173971	51702_51709	DEL	8	CTCTAGCCAC[CCGCAACT]CCGAGTCTCT	4	0.0086	464	36	0.111111	0.00925926
GL173971	51705_51710	DEL	6	TAGCCACCCG[CAACTC]CGAGTCTCTC	2	0.0043	464	36	0.0555556	0.00462963
GL173971	51707_51706	INS	3	GCCACCCGCA[]ACTCCGAGTC	2	0.0043	464	36	0.0555556	0.00462963
GL173971	51708_51707	INS	1	CCACCCGCAA[]CTCCGAGTCT	12	0.0259	464	36	0.333333	0.0277778
GL173971	51710_51711	DEL	2	ACCCGCAACT[CC]GAGTCTCTCC	2	0.0043	464	36	0.0555556	0.00462963
GL173971	51713_51712	INS	1	CGCAACTCCG[]AGTCTCTCCC	2	0.0043	464	36	0.0555556	0.00462963
Heart 4
Mutagenesis efficiency for suz12v1 is 0,2482 (106 readpairs with indel(s) versus 321 readpairs without indel(s))
Chromosome	Positions	Type	Length	FlankingSequence (+ strand)	AbsoluteFrequency	RelativeFrequency	NrOfReads	NrOfMutantReads	AbsoluteFrequency/NrOfMutantReads	NormalizedFrequency/NumberOfHearts
GL173971	51692_51715	DEL	24	ATTGCCAAGC[CTCTAGCCACCCGCAACTCCGAGT]CTCTCCCTCA	12	0.0141	854	220	0.0545455	0.00454545
GL173971	51694_51710	DEL	17	TGCCAAGCCT[CTAGCCACCCGCAACTC]CGAGTCTCTC	2	0.0023	854	220	0.00909091	0.000757576
GL173971	51696_51697	DEL	2	CCAAGCCTCT[AG]CCACCCGCAA	2	0.0023	854	220	0.00909091	0.000757576
GL173971	51698_51698	DEL	1	AAGCCTCTAG[C]CACCCGCAAC	2	0.0023	854	220	0.00909091	0.000757576
GL173971	51699_51704	DEL	6	AGCCTCTAGC[CACCCG]CAACTCCGAG	2	0.0023	854	220	0.00909091	0.000757576
GL173971	51699_51707	DEL	9	AGCCTCTAGC[CACCCGCAA]CTCCGAGTCT	6	0.007	854	220	0.0272727	0.00227273
GL173971	51700_51706	DEL	7	GCCTCTAGCC[ACCCGCA]ACTCCGAGTC	18	0.0211	854	220	0.0818182	0.00681818
GL173971	51701_51719	DEL	19	CCTCTAGCCA[CCCGCAACTCCGAGTCTCT]CCCTCAAGAA	6	0.007	854	220	0.0272727	0.00227273
GL173971	51702_51707	DEL	6	CTCTAGCCAC[CCGCAA]CTCCGAGTCT	16	0.0187	854	220	0.0727273	0.00606061
GL173971	51702_51709	DEL	8	CTCTAGCCAC[CCGCAACT]CCGAGTCTCT	32	0.0375	854	220	0.145455	0.0121212
GL173971	51703_51707	DEL	5	TCTAGCCACC[CGCAA]CTCCGAGTCT	2	0.0023	854	220	0.00909091	0.000757576
GL173971	51704_51706	DEL	3	CTAGCCACCC[GCA]ACTCCGAGTC	4	0.0047	854	220	0.0181818	0.00151515
GL173971	51705_51707	DEL	3	TAGCCACCCG[CAA]CTCCGAGTCT	10	0.0117	854	220	0.0454545	0.00378788
GL173971	51705_51708	DEL	4	TAGCCACCCG[CAAC]TCCGAGTCTC	2	0.0023	854	220	0.00909091	0.000757576
GL173971	51706_51706	DEL	1	AGCCACCCGC[A]ACTCCGAGTC	4	0.0047	854	220	0.0181818	0.00151515
GL173971	51706_51712	DEL	7	AGCCACCCGC[AACTCCG]AGTCTCTCCC	6	0.007	854	220	0.0272727	0.00227273
GL173971	51706_51725	DEL	20	AGCCACCCGC[AACTCCGAGTCTCTCCCTCA]AGAACATAAA	10	0.0117	854	220	0.0454545	0.00378788
GL173971	51707_51706	INS	1	GCCACCCGCA[]ACTCCGAGTC	12	0.0141	854	220	0.0545455	0.00454545
GL173971	51707_51706	INS	3	GCCACCCGCA[]ACTCCGAGTC	2	0.0023	854	220	0.00909091	0.000757576
GL173971	51707_51706	INS	4	GCCACCCGCA[]ACTCCGAGTC	4	0.0047	854	220	0.0181818	0.00151515
GL173971	51707_51706	INS	7	GCCACCCGCA[]ACTCCGAGTC	2	0.0023	854	220	0.00909091	0.000757576
GL173971	51707_51712	DEL	6	GCCACCCGCA[ACTCCG]AGTCTCTCCC	44	0.0515	854	220	0.2	0.0166667
GL173971	51708_51707	INS	12	CCACCCGCAA[]CTCCGAGTCT	2	0.0023	854	220	0.00909091	0.000757576
GL173971	51708_51707	INS	2	CCACCCGCAA[]CTCCGAGTCT	4	0.0047	854	220	0.0181818	0.00151515
GL173971	51709_51708	INS	3	CACCCGCAAC[]TCCGAGTCTC	6	0.007	854	220	0.0272727	0.00227273
GL173971	51712_51711	INS	2	CCGCAACTCC[]GAGTCTCTCC	2	0.0023	854	220	0.00909091	0.000757576
GL173971	51713_51713	DEL	1	CGCAACTCCG[A]GTCTCTCCCT	4	0.0047	854	220	0.0181818	0.00151515
GL173971	51723_51723	DEL	1	AGTCTCTCCC[T]CAAGAACATA	2	0.0023	854	220	0.00909091	0.000757576
Heart 5
Mutagenesis efficiency for suz12v1 is 0,2288 (27 readpairs with indel(s) versus 91 readpairs without indel(s))
Chromosome	Positions	Type	Length	FlankingSequence (+ strand)	AbsoluteFrequency	RelativeFrequency	NrOfReads	NrOfMutantReads	AbsoluteFrequency/NrOfMutantReads	NormalizedFrequency/NumberOfHearts
GL173971	51699_51707	DEL	9	AGCCTCTAGC[CACCCGCAA]CTCCGAGTCT	2	0.0085	236	74	0.027027	0.00225225
GL173971	51701_51719	DEL	19	CCTCTAGCCA[CCCGCAACTCCGAGTCTCT]CCCTCAAGAA	2	0.0085	236	74	0.027027	0.00225225
GL173971	51705_51710	DEL	6	TAGCCACCCG[CAACTC]CGAGTCTCTC	16	0.0678	236	74	0.216216	0.018018
GL173971	51705_51723	DEL	19	TAGCCACCCG[CAACTCCGAGTCTCTCCCT]CAAGAACATA	8	0.0339	236	74	0.108108	0.00900901
GL173971	51706_51712	DEL	7	AGCCACCCGC[AACTCCG]AGTCTCTCCC	2	0.0085	236	74	0.027027	0.00225225
GL173971	51707_51706	INS	1	GCCACCCGCA[]ACTCCGAGTC	10	0.0424	236	74	0.135135	0.0112613
GL173971	51707_51706	INS	2	GCCACCCGCA[]ACTCCGAGTC	2	0.0085	236	74	0.027027	0.00225225
GL173971	51707_51712	DEL	6	GCCACCCGCA[ACTCCG]AGTCTCTCCC	4	0.0169	236	74	0.0540541	0.0045045
GL173971	51708_51707	INS	3	CCACCCGCAA[]CTCCGAGTCT	8	0.0339	236	74	0.108108	0.00900901
GL173971	51711_51710	INS	1	CCCGCAACTC[]CGAGTCTCTC	10	0.0424	236	74	0.135135	0.0112613
GL173971	51720_51724	DEL	5	CCGAGTCTCT[CCCTC]AAGAACATAA	10	0.0424	236	74	0.135135	0.0112613
Heart 6
Mutagenesis efficiency for suz12v1 is 0,3107 (55 readpairs with indel(s) versus 122 readpairs without indel(s))
Chromosome	Positions	Type	Length	FlankingSequence (+ strand)	AbsoluteFrequency	RelativeFrequency	NrOfReads	NrOfMutantReads	AbsoluteFrequency/NrOfMutantReads	NormalizedFrequency/NumberOfHearts
GL173971	51683_51691	DEL	9	ACTGCCCCAA[TTGCCAAGC]CTCTAGCCAC	6	0.0169	354	122	0.0491803	0.00409836
GL173971	51692_51707	DEL	16	ATTGCCAAGC[CTCTAGCCACCCGCAA]CTCCGAGTCT	2	0.0056	354	122	0.0163934	0.00136612
GL173971	51697_51696	INS	2	CAAGCCTCTA[]GCCACCCGCA	6	0.0169	354	122	0.0491803	0.00409836
GL173971	51698_51709	DEL	12	AAGCCTCTAG[CCACCCGCAACT]CCGAGTCTCT	52	0.1469	354	122	0.42623	0.0355191
GL173971	51699_51707	DEL	9	AGCCTCTAGC[CACCCGCAA]CTCCGAGTCT	2	0.0056	354	122	0.0163934	0.00136612
GL173971	51700_51706	DEL	7	GCCTCTAGCC[ACCCGCA]ACTCCGAGTC	12	0.0339	354	122	0.0983607	0.00819672
GL173971	51701_51709	DEL	9	CCTCTAGCCA[CCCGCAACT]CCGAGTCTCT	2	0.0056	354	122	0.0163934	0.00136612
GL173971	51702_51707	DEL	6	CTCTAGCCAC[CCGCAA]CTCCGAGTCT	2	0.0056	354	122	0.0163934	0.00136612
GL173971	51702_51709	DEL	8	CTCTAGCCAC[CCGCAACT]CCGAGTCTCT	6	0.0169	354	122	0.0491803	0.00409836
GL173971	51705_51723	DEL	19	TAGCCACCCG[CAACTCCGAGTCTCTCCCT]CAAGAACATA	4	0.0113	354	122	0.0327869	0.00273224
GL173971	51706_51712	DEL	7	AGCCACCCGC[AACTCCG]AGTCTCTCCC	2	0.0056	354	122	0.0163934	0.00136612
GL173971	51706_51714	DEL	9	AGCCACCCGC[AACTCCGAG]TCTCTCCCTC	4	0.0113	354	122	0.0327869	0.00273224
GL173971	51707_51706	INS	1	GCCACCCGCA[]ACTCCGAGTC	6	0.0169	354	122	0.0491803	0.00409836
GL173971	51707_51706	INS	6	GCCACCCGCA[]ACTCCGAGTC	2	0.0056	354	122	0.0163934	0.00136612
GL173971	51707_51712	DEL	6	GCCACCCGCA[ACTCCG]AGTCTCTCCC	10	0.0282	354	122	0.0819672	0.0068306
GL173971	51708_51707	INS	2	CCACCCGCAA[]CTCCGAGTCT	2	0.0056	354	122	0.0163934	0.00136612
GL173971	51708_51707	INS	68	CCACCCGCAA[]CTCCGAGTCT	2	0.0056	354	122	0.0163934	0.00136612
Heart 7
Mutagenesis efficiency for suz12v1 is 0,1326 (57 readpairs with indel(s) versus 373 readpairs without indel(s))
Chromosome	Positions	Type	Length	FlankingSequence (+ strand)	AbsoluteFrequency	RelativeFrequency	NrOfReads	NrOfMutantReads	AbsoluteFrequency/NrOfMutantReads	NormalizedFrequency/NumberOfHearts
GL173971	51696_51695	INS	13	CCAAGCCTCT[]AGCCACCCGC	4	0.0047	860	148	0.027027	0.00225225
GL173971	51696_51712	DEL	17	CCAAGCCTCT[AGCCACCCGCAACTCCG]AGTCTCTCCC	6	0.007	860	148	0.0405405	0.00337838
GL173971	51698_51698	DEL	1	AAGCCTCTAG[C]CACCCGCAAC	2	0.0023	860	148	0.0135135	0.00112613
GL173971	51698_51709	DEL	12	AAGCCTCTAG[CCACCCGCAACT]CCGAGTCTCT	2	0.0023	860	148	0.0135135	0.00112613
GL173971	51699_51707	DEL	9	AGCCTCTAGC[CACCCGCAA]CTCCGAGTCT	4	0.0047	860	148	0.027027	0.00225225
GL173971	51700_51706	DEL	7	GCCTCTAGCC[ACCCGCA]ACTCCGAGTC	12	0.014	860	148	0.0810811	0.00675676
GL173971	51701_51709	DEL	9	CCTCTAGCCA[CCCGCAACT]CCGAGTCTCT	4	0.0047	860	148	0.027027	0.00225225
GL173971	51701_51719	DEL	19	CCTCTAGCCA[CCCGCAACTCCGAGTCTCT]CCCTCAAGAA	2	0.0023	860	148	0.0135135	0.00112613
GL173971	51702_51707	DEL	6	CTCTAGCCAC[CCGCAA]CTCCGAGTCT	2	0.0023	860	148	0.0135135	0.00112613
GL173971	51702_51709	DEL	8	CTCTAGCCAC[CCGCAACT]CCGAGTCTCT	2	0.0023	860	148	0.0135135	0.00112613
GL173971	51703_51704	DEL	2	TCTAGCCACC[CG]CAACTCCGAG	18	0.0209	860	148	0.121622	0.0101351
GL173971	51704_51703	INS	2	CTAGCCACCC[]GCAACTCCGA	4	0.0047	860	148	0.027027	0.00225225
GL173971	51704_51709	DEL	6	CTAGCCACCC[GCAACT]CCGAGTCTCT	2	0.0023	860	148	0.0135135	0.00112613
GL173971	51705_51707	DEL	3	TAGCCACCCG[CAA]CTCCGAGTCT	4	0.0047	860	148	0.027027	0.00225225
GL173971	51705_51723	DEL	19	TAGCCACCCG[CAACTCCGAGTCTCTCCCT]CAAGAACATA	2	0.0023	860	148	0.0135135	0.00112613
GL173971	51706_51712	DEL	7	AGCCACCCGC[AACTCCG]AGTCTCTCCC	2	0.0023	860	148	0.0135135	0.00112613
GL173971	51706_51727	DEL	22	AGCCACCCGC[AACTCCGAGTCTCTCCCTCAAG]AACATAAACC	4	0.0047	860	148	0.027027	0.00225225
GL173971	51707_51706	INS	1	GCCACCCGCA[]ACTCCGAGTC	2	0.0023	860	148	0.0135135	0.00112613
GL173971	51707_51708	DEL	2	GCCACCCGCA[AC]TCCGAGTCTC	6	0.007	860	148	0.0405405	0.00337838
GL173971	51707_51712	DEL	6	GCCACCCGCA[ACTCCG]AGTCTCTCCC	2	0.0023	860	148	0.0135135	0.00112613
GL173971	51708_51707	INS	1	CCACCCGCAA[]CTCCGAGTCT	4	0.0047	860	148	0.027027	0.00225225
GL173971	51708_51707	INS	2	CCACCCGCAA[]CTCCGAGTCT	2	0.0023	860	148	0.0135135	0.00112613
GL173971	51708_51707	INS	4	CCACCCGCAA[]CTCCGAGTCT	18	0.0209	860	148	0.121622	0.0101351
GL173971	51708_51711	DEL	4	CCACCCGCAA[CTCC]GAGTCTCTCC	24	0.0279	860	148	0.162162	0.0135135
GL173971	51709_51709	DEL	1	CACCCGCAAC[T]CCGAGTCTCT	2	0.0023	860	148	0.0135135	0.00112613
GL173971	51713_51712	INS	2	CGCAACTCCG[]AGTCTCTCCC	2	0.0023	860	148	0.0135135	0.00112613
GL173971	51715_51716	DEL	2	CAACTCCGAG[TC]TCTCCCTCAA	4	0.0047	860	148	0.027027	0.00225225
GL173971	51718_51718	DEL	1	CTCCGAGTCT[C]TCCCTCAAGA	2	0.0023	860	148	0.0135135	0.00112613
GL173971	51721_51721	DEL	1	CGAGTCTCTC[C]CTCAAGAACA	4	0.0047	860	148	0.027027	0.00225225
Heart 8
Mutagenesis efficiency for suz12v1 is 0,1917 (46 readpairs with indel(s) versus 194 readpairs without indel(s))
Chromosome	Positions	Type	Length	FlankingSequence (+ strand)	AbsoluteFrequency	RelativeFrequency	NrOfReads	NrOfMutantReads	AbsoluteFrequency/NrOfMutantReads	NormalizedFrequency/NumberOfHearts
GL173971	51687_51704	DEL	18	CCCCAATTGC[CAAGCCTCTAGCCACCCG]CAACTCCGAG	2	0.0042	480	98	0.0204082	0.00170068
GL173971	51695_51694	INS	1	GCCAAGCCTC[]TAGCCACCCG	2	0.0042	480	98	0.0204082	0.00170068
GL173971	51699_51707	DEL	9	AGCCTCTAGC[CACCCGCAA]CTCCGAGTCT	2	0.0042	480	98	0.0204082	0.00170068
GL173971	51700_51706	DEL	7	GCCTCTAGCC[ACCCGCA]ACTCCGAGTC	24	0.05	480	98	0.244898	0.0204082
GL173971	51701_51707	DEL	7	CCTCTAGCCA[CCCGCAA]CTCCGAGTCT	2	0.0042	480	98	0.0204082	0.00170068
GL173971	51701_51708	DEL	8	CCTCTAGCCA[CCCGCAAC]TCCGAGTCTC	2	0.0042	480	98	0.0204082	0.00170068
GL173971	51701_51709	DEL	9	CCTCTAGCCA[CCCGCAACT]CCGAGTCTCT	2	0.0042	480	98	0.0204082	0.00170068
GL173971	51702_51707	DEL	6	CTCTAGCCAC[CCGCAA]CTCCGAGTCT	6	0.0125	480	98	0.0612245	0.00510204
GL173971	51702_51709	DEL	8	CTCTAGCCAC[CCGCAACT]CCGAGTCTCT	10	0.0208	480	98	0.102041	0.0085034
GL173971	51703_51707	DEL	5	TCTAGCCACC[CGCAA]CTCCGAGTCT	2	0.0042	480	98	0.0204082	0.00170068
GL173971	51704_51703	INS	5	CTAGCCACCC[]GCAACTCCGA	4	0.0083	480	98	0.0408163	0.00340136
GL173971	51706_51706	DEL	1	AGCCACCCGC[A]ACTCCGAGTC	2	0.0042	480	98	0.0204082	0.00170068
GL173971	51706_51712	DEL	7	AGCCACCCGC[AACTCCG]AGTCTCTCCC	20	0.0417	480	98	0.204082	0.0170068
GL173971	51706_51713	DEL	8	AGCCACCCGC[AACTCCGA]GTCTCTCCCT	2	0.0042	480	98	0.0204082	0.00170068
GL173971	51707_51706	INS	53	GCCACCCGCA[]ACTCCGAGTC	2	0.0042	480	98	0.0204082	0.00170068
GL173971	51707_51712	DEL	6	GCCACCCGCA[ACTCCG]AGTCTCTCCC	4	0.0083	480	98	0.0408163	0.00340136
GL173971	51708_51707	INS	2	CCACCCGCAA[]CTCCGAGTCT	2	0.0042	480	98	0.0204082	0.00170068
GL173971	51710_51709	INS	15	ACCCGCAACT[]CCGAGTCTCT	4	0.0083	480	98	0.0408163	0.00340136
GL173971	51730_51729	INS	1	CCCTCAAGAA[]CATAAACCTT	4	0.0083	480	98	0.0408163	0.00340136
Heart 9
Mutagenesis efficiency for suz12v1 is 0,1158 (22 readpairs with indel(s) versus 168 readpairs without indel(s))
Chromosome	Positions	Type	Length	FlankingSequence (+ strand)	AbsoluteFrequency	RelativeFrequency	NrOfReads	NrOfMutantReads	AbsoluteFrequency/NrOfMutantReads	NormalizedFrequency/NumberOfHearts
GL173971	51671_51707	DEL	37	CCTGATAAAT[CTACTGCCCCAATTGCCAAGCCTCTAGCCACCCGCAA]CTCCGAGTCT	12	0.0316	380	48	0.25	0.0208333
GL173971	51698_51707	DEL	10	AAGCCTCTAG[CCACCCGCAA]CTCCGAGTCT	2	0.0053	380	48	0.0416667	0.00347222
GL173971	51699_51707	DEL	9	AGCCTCTAGC[CACCCGCAA]CTCCGAGTCT	8	0.0211	380	48	0.166667	0.0138889
GL173971	51700_51706	DEL	7	GCCTCTAGCC[ACCCGCA]ACTCCGAGTC	4	0.0105	380	48	0.0833333	0.00694444
GL173971	51702_51709	DEL	8	CTCTAGCCAC[CCGCAACT]CCGAGTCTCT	2	0.0053	380	48	0.0416667	0.00347222
GL173971	51703_51704	DEL	2	TCTAGCCACC[CG]CAACTCCGAG	2	0.0053	380	48	0.0416667	0.00347222
GL173971	51705_51710	DEL	6	TAGCCACCCG[CAACTC]CGAGTCTCTC	2	0.0053	380	48	0.0416667	0.00347222
GL173971	51707_51706	INS	2	GCCACCCGCA[]ACTCCGAGTC	4	0.0105	380	48	0.0833333	0.00694444
GL173971	51707_51712	DEL	6	GCCACCCGCA[ACTCCG]AGTCTCTCCC	2	0.0053	380	48	0.0416667	0.00347222
GL173971	51708_51722	DEL	15	CCACCCGCAA[CTCCGAGTCTCTCCC]TCAAGAACAT	4	0.0105	380	48	0.0833333	0.00694444
GL173971	51710_51712	DEL	3	ACCCGCAACT[CCG]AGTCTCTCCC	2	0.0053	380	48	0.0416667	0.00347222
GL173971	51714_51713	INS	1	GCAACTCCGA[]GTCTCTCCCT	2	0.0053	380	48	0.0416667	0.00347222
GL173971	51714_51719	DEL	6	GCAACTCCGA[GTCTCT]CCCTCAAGAA	2	0.0053	380	48	0.0416667	0.00347222
Heart 10
Mutagenesis efficiency for suz12v1 is 0,2028 (58 readpairs with indel(s) versus 228 readpairs without indel(s))
Chromosome	Positions	Type	Length	FlankingSequence (+ strand)	AbsoluteFrequency	RelativeFrequency	NrOfReads	NrOfMutantReads	AbsoluteFrequency/NrOfMutantReads	NormalizedFrequency/NumberOfHearts
GL173971	51692_51715	DEL	24	ATTGCCAAGC[CTCTAGCCACCCGCAACTCCGAGT]CTCTCCCTCA	6	0.0105	572	118	0.0508475	0.00423729
GL173971	51698_51706	DEL	9	AAGCCTCTAG[CCACCCGCA]ACTCCGAGTC	2	0.0035	572	118	0.0169492	0.00141243
GL173971	51700_51706	DEL	7	GCCTCTAGCC[ACCCGCA]ACTCCGAGTC	6	0.0105	572	118	0.0508475	0.00423729
GL173971	51701_51709	DEL	9	CCTCTAGCCA[CCCGCAACT]CCGAGTCTCT	4	0.007	572	118	0.0338983	0.00282486
GL173971	51702_51709	DEL	8	CTCTAGCCAC[CCGCAACT]CCGAGTCTCT	4	0.007	572	118	0.0338983	0.00282486
GL173971	51705_51705	DEL	1	TAGCCACCCG[C]AACTCCGAGT	2	0.0035	572	118	0.0169492	0.00141243
GL173971	51706_51707	DEL	2	AGCCACCCGC[AA]CTCCGAGTCT	28	0.049	572	118	0.237288	0.019774
GL173971	51706_51712	DEL	7	AGCCACCCGC[AACTCCG]AGTCTCTCCC	8	0.014	572	118	0.0677966	0.00564972
GL173971	51706_51725	DEL	20	AGCCACCCGC[AACTCCGAGTCTCTCCCTCA]AGAACATAAA	2	0.0035	572	118	0.0169492	0.00141243
GL173971	51707_51706	INS	7	GCCACCCGCA[]ACTCCGAGTC	2	0.0035	572	118	0.0169492	0.00141243
GL173971	51707_51712	DEL	6	GCCACCCGCA[ACTCCG]AGTCTCTCCC	48	0.0839	572	118	0.40678	0.0338983
GL173971	51708_51707	INS	3	CCACCCGCAA[]CTCCGAGTCT	6	0.0105	572	118	0.0508475	0.00423729
Heart 11
Mutagenesis efficiency for suz12v1 is 0,2453 (52 readpairs with indel(s) versus 160 readpairs without indel(s))
Chromosome	Positions	Type	Length	FlankingSequence (+ strand)	AbsoluteFrequency	RelativeFrequency	NrOfReads	NrOfMutantReads	AbsoluteFrequency/NrOfMutantReads	NormalizedFrequency/NumberOfHearts
GL173971	51700_51706	DEL	7	GCCTCTAGCC[ACCCGCA]ACTCCGAGTC	8	0.0189	424	106	0.0754717	0.00628931
GL173971	51701_51708	DEL	8	CCTCTAGCCA[CCCGCAAC]TCCGAGTCTC	12	0.0283	424	106	0.113208	0.00943396
GL173971	51702_51707	DEL	6	CTCTAGCCAC[CCGCAA]CTCCGAGTCT	28	0.066	424	106	0.264151	0.0220126
GL173971	51702_51709	DEL	8	CTCTAGCCAC[CCGCAACT]CCGAGTCTCT	16	0.0377	424	106	0.150943	0.0125786
GL173971	51703_51707	DEL	5	TCTAGCCACC[CGCAA]CTCCGAGTCT	2	0.0047	424	106	0.0188679	0.00157233
GL173971	51704_51706	DEL	3	CTAGCCACCC[GCA]ACTCCGAGTC	2	0.0047	424	106	0.0188679	0.00157233
GL173971	51704_51707	DEL	4	CTAGCCACCC[GCAA]CTCCGAGTCT	2	0.0047	424	106	0.0188679	0.00157233
GL173971	51705_51723	DEL	19	TAGCCACCCG[CAACTCCGAGTCTCTCCCT]CAAGAACATA	2	0.0047	424	106	0.0188679	0.00157233
GL173971	51706_51705	INS	2	AGCCACCCGC[]AACTCCGAGT	10	0.0236	424	106	0.0943396	0.00786164
GL173971	51706_51706	DEL	1	AGCCACCCGC[A]ACTCCGAGTC	2	0.0047	424	106	0.0188679	0.00157233
GL173971	51707_51706	INS	3	GCCACCCGCA[]ACTCCGAGTC	2	0.0047	424	106	0.0188679	0.00157233
GL173971	51707_51706	INS	6	GCCACCCGCA[]ACTCCGAGTC	4	0.0094	424	106	0.0377358	0.00314465
GL173971	51707_51706	INS	9	GCCACCCGCA[]ACTCCGAGTC	2	0.0047	424	106	0.0188679	0.00157233
GL173971	51707_51712	DEL	6	GCCACCCGCA[ACTCCG]AGTCTCTCCC	4	0.0094	424	106	0.0377358	0.00314465
GL173971	51708_51707	INS	14	CCACCCGCAA[]CTCCGAGTCT	6	0.0142	424	106	0.0566038	0.00471698
GL173971	51708_51707	INS	6	CCACCCGCAA[]CTCCGAGTCT	2	0.0047	424	106	0.0188679	0.00157233
GL173971	51721_51728	DEL	8	CGAGTCTCTC[CCTCAAGA]ACATAAACCT	2	0.0047	424	106	0.0188679	0.00157233
Heart 12
Mutagenesis efficiency for suz12v1 is 0,1656 (54 readpairs with indel(s) versus 272 readpairs without indel(s))
Chromosome	Positions	Type	Length	FlankingSequence (+ strand)	AbsoluteFrequency	RelativeFrequency	NrOfReads	NrOfMutantReads	AbsoluteFrequency/NrOfMutantReads	NormalizedFrequency/NumberOfHearts
GL173971	51664_51707	DEL	44	TGATACCCCT[GATAAATCTACTGCCCCAATTGCCAAGCCTCTAGCCACCCGCAA]CTCCGAGTCT	2	0.0031	652	114	0.0175439	0.00146199
GL173971	51696_51712	DEL	17	CCAAGCCTCT[AGCCACCCGCAACTCCG]AGTCTCTCCC	4	0.0061	652	114	0.0350877	0.00292398
GL173971	51700_51706	DEL	7	GCCTCTAGCC[ACCCGCA]ACTCCGAGTC	6	0.0092	652	114	0.0526316	0.00438596
GL173971	51701_51701	DEL	1	CCTCTAGCCA[C]CCGCAACTCC	2	0.0031	652	114	0.0175439	0.00146199
GL173971	51701_51709	DEL	9	CCTCTAGCCA[CCCGCAACT]CCGAGTCTCT	6	0.0092	652	114	0.0526316	0.00438596
GL173971	51701_51719	DEL	19	CCTCTAGCCA[CCCGCAACTCCGAGTCTCT]CCCTCAAGAA	14	0.0215	652	114	0.122807	0.0102339
GL173971	51702_51709	DEL	8	CTCTAGCCAC[CCGCAACT]CCGAGTCTCT	16	0.0245	652	114	0.140351	0.0116959
GL173971	51703_51707	DEL	5	TCTAGCCACC[CGCAA]CTCCGAGTCT	4	0.0061	652	114	0.0350877	0.00292398
GL173971	51703_51709	DEL	7	TCTAGCCACC[CGCAACT]CCGAGTCTCT	4	0.0061	652	114	0.0350877	0.00292398
GL173971	51704_51703	INS	4	CTAGCCACCC[]GCAACTCCGA	4	0.0061	652	114	0.0350877	0.00292398
GL173971	51704_51706	DEL	3	CTAGCCACCC[GCA]ACTCCGAGTC	14	0.0215	652	114	0.122807	0.0102339
GL173971	51705_51715	DEL	11	TAGCCACCCG[CAACTCCGAGT]CTCTCCCTCA	2	0.0031	652	114	0.0175439	0.00146199
GL173971	51705_51723	DEL	19	TAGCCACCCG[CAACTCCGAGTCTCTCCCT]CAAGAACATA	6	0.0092	652	114	0.0526316	0.00438596
GL173971	51706_51705	INS	1	AGCCACCCGC[]AACTCCGAGT	4	0.0061	652	114	0.0350877	0.00292398
GL173971	51706_51706	DEL	1	AGCCACCCGC[A]ACTCCGAGTC	4	0.0061	652	114	0.0350877	0.00292398
GL173971	51706_51727	DEL	22	AGCCACCCGC[AACTCCGAGTCTCTCCCTCAAG]AACATAAACC	2	0.0031	652	114	0.0175439	0.00146199
GL173971	51707_51712	DEL	6	GCCACCCGCA[ACTCCG]AGTCTCTCCC	2	0.0031	652	114	0.0175439	0.00146199
GL173971	51708_51707	INS	1	CCACCCGCAA[]CTCCGAGTCT	2	0.0031	652	114	0.0175439	0.00146199
GL173971	51710_51712	DEL	3	ACCCGCAACT[CCG]AGTCTCTCCC	8	0.0123	652	114	0.0701754	0.00584795
GL173971	51711_51710	INS	11	CCCGCAACTC[]CGAGTCTCTC	2	0.0031	652	114	0.0175439	0.00146199
GL173971	51712_51712	DEL	1	CCGCAACTCC[G]AGTCTCTCCC	4	0.0061	652	114	0.0350877	0.00292398
GL173971	51727_51726	INS	4	TCTCCCTCAA[]GAACATAAAC	2	0.0031	652	114	0.0175439	0.00146199

### Sheet: Sheet h
Supplementary Table 5: CRISPR-SID analysis of EZH2 and CREB3L1 as genetic dependencies
Sheet h - Processing of sequencing from apc/suz12 double crispants hearts to determine experimental inframe/frame-shift ratio + inDelphi predictions for suz12
																		inDelphi prediction
Results
IF	0.407202																	Results
OF	0.592798																	IF	0.22
													experimental observations					OF	0.78
GL173971	51688_51688	DEL	1	CCCAATTGCC[A]AGCCTCTAGC	2	0.0029	688	70	0.0285714	0.00238095			ins1	0.0884594
GL173971	51706_51706	DEL	1	AGCCACCCGC[A]ACTCCGAGTC	4	0.0082	488	156	0.025641	0.00213675			del1	0.0266892				inDelphi input parameters
GL173971	51698_51698	DEL	1	AAGCCTCTAG[C]CACCCGCAAC	2	0.0023	854	220	0.00909091	0.000757576			del2	0.0467802
GL173971	51706_51706	DEL	1	AGCCACCCGC[A]ACTCCGAGTC	4	0.0047	854	220	0.0181818	0.00151515			del3	0.0415022				left	TGGGTACAATCACGTGCACAGTCCCCTTACCAACGGTCTGTGCAGGTTTGACAGATGAAGGTTTATGTTCTTGAGGGAGAGACTCGGAG
GL173971	51713_51713	DEL	1	CGCAACTCCG[A]GTCTCTCCCT	4	0.0047	854	220	0.0181818	0.00151515			del4	0.0190485				right	TTGCGGGTGGCTAGAGGCTTGGCAATTGGGGCAGTAGATTTATCAGGGGTATCATTTGTCCACCGAAGT
GL173971	51723_51723	DEL	1	AGTCTCTCCC[T]CAAGAACATA	2	0.0023	854	220	0.00909091	0.000757576			del5	0.0229777				pam	NGG
GL173971	51698_51698	DEL	1	AAGCCTCTAG[C]CACCCGCAAC	2	0.0023	860	148	0.0135135	0.00112613			del6	0.180416				cell-type	mESC
GL173971	51709_51709	DEL	1	CACCCGCAAC[T]CCGAGTCTCT	2	0.0023	860	148	0.0135135	0.00112613			del7	0.106414
GL173971	51718_51718	DEL	1	CTCCGAGTCT[C]TCCCTCAAGA	2	0.0023	860	148	0.0135135	0.00112613			del8	0.0975785
GL173971	51721_51721	DEL	1	CGAGTCTCTC[C]CTCAAGAACA	4	0.0047	860	148	0.027027	0.00225225			del9	0.0730162
GL173971	51706_51706	DEL	1	AGCCACCCGC[A]ACTCCGAGTC	2	0.0042	480	98	0.0204082	0.00170068			del10	0.00347222
GL173971	51705_51705	DEL	1	TAGCCACCCG[C]AACTCCGAGT	2	0.0035	572	118	0.0169492	0.00141243			del11	0.00146199
GL173971	51706_51706	DEL	1	AGCCACCCGC[A]ACTCCGAGTC	2	0.0047	424	106	0.0188679	0.00157233			del12	0.0366453
GL173971	51701_51701	DEL	1	CCTCTAGCCA[C]CCGCAACTCC	2	0.0031	652	114	0.0175439	0.00146199			del15	0.00694444
GL173971	51706_51706	DEL	1	AGCCACCCGC[A]ACTCCGAGTC	4	0.0061	652	114	0.0350877	0.00292398			del17	0.0154366
GL173971	51712_51712	DEL	1	CCGCAACTCC[G]AGTCTCTCCC	4	0.0061	652	114	0.0350877	0.00292398			del18	0.00170068
GL173971	51715_51716	DEL	2	CAACTCCGAG[TC]TCTCCCTCAA	2	0.0029	688	70	0.0285714	0.00238095			del19	0.0614404
GL173971	51710_51711	DEL	2	ACCCGCAACT[CC]GAGTCTCTCC	2	0.0043	464	36	0.0555556	0.00462963			del20	0.00520031
GL173971	51696_51697	DEL	2	CCAAGCCTCT[AG]CCACCCGCAA	2	0.0023	854	220	0.00909091	0.000757576			del22	0.00371424
GL173971	51703_51704	DEL	2	TCTAGCCACC[CG]CAACTCCGAG	18	0.0209	860	148	0.121622	0.0101351			del23	0.00106838
GL173971	51707_51708	DEL	2	GCCACCCGCA[AC]TCCGAGTCTC	6	0.007	860	148	0.0405405	0.00337838			del24	0.0165056
GL173971	51715_51716	DEL	2	CAACTCCGAG[TC]TCTCCCTCAA	4	0.0047	860	148	0.027027	0.00225225			del30	0.00213675
GL173971	51703_51704	DEL	2	TCTAGCCACC[CG]CAACTCCGAG	2	0.0053	380	48	0.0416667	0.00347222			del37	0.0208333
GL173971	51706_51707	DEL	2	AGCCACCCGC[AA]CTCCGAGTCT	28	0.049	572	118	0.237288	0.019774			del44	0.00146199
GL173971	51705_51707	DEL	3	TAGCCACCCG[CAA]CTCCGAGTCT	22	0.0451	488	156	0.141026	0.0117521			del52	0.00106838
GL173971	51707_51709	DEL	3	GCCACCCGCA[ACT]CCGAGTCTCT	2	0.0041	488	156	0.0128205	0.00106838			ins2	0.0331375
GL173971	51704_51706	DEL	3	CTAGCCACCC[GCA]ACTCCGAGTC	4	0.0047	854	220	0.0181818	0.00151515			ins3	0.0224786
GL173971	51705_51707	DEL	3	TAGCCACCCG[CAA]CTCCGAGTCT	10	0.0117	854	220	0.0454545	0.00378788			ins4	0.0160363
GL173971	51705_51707	DEL	3	TAGCCACCCG[CAA]CTCCGAGTCT	4	0.0047	860	148	0.027027	0.00225225			ins5	0.00340136
GL173971	51710_51712	DEL	3	ACCCGCAACT[CCG]AGTCTCTCCC	2	0.0053	380	48	0.0416667	0.00347222			ins6	0.0179879
GL173971	51704_51706	DEL	3	CTAGCCACCC[GCA]ACTCCGAGTC	2	0.0047	424	106	0.0188679	0.00157233			ins7	0.00455096
GL173971	51704_51706	DEL	3	CTAGCCACCC[GCA]ACTCCGAGTC	14	0.0215	652	114	0.122807	0.0102339			ins9	0.00157233				Experimental observations graph (ommitted insertions larger then 1)
GL173971	51710_51712	DEL	3	ACCCGCAACT[CCG]AGTCTCTCCC	8	0.0123	652	114	0.0701754	0.00584795			ins11	0.00146199
GL173971	51701_51704	DEL	4	CCTCTAGCCA[CCCG]CAACTCCGAG	6	0.0123	488	156	0.0384615	0.00320513			ins12	0.00289433
GL173971	51705_51708	DEL	4	TAGCCACCCG[CAAC]TCCGAGTCTC	2	0.0023	854	220	0.00909091	0.000757576			ins13	0.00225225
GL173971	51708_51711	DEL	4	CCACCCGCAA[CTCC]GAGTCTCTCC	24	0.0279	860	148	0.162162	0.0135135			ins14	0.00471698
GL173971	51704_51707	DEL	4	CTAGCCACCC[GCAA]CTCCGAGTCT	2	0.0047	424	106	0.0188679	0.00157233			ins15	0.00340136
GL173971	51703_51707	DEL	5	TCTAGCCACC[CGCAA]CTCCGAGTCT	2	0.0029	688	70	0.0285714	0.00238095			ins37	0.00106838
GL173971	51709_51713	DEL	5	CACCCGCAAC[TCCGA]GTCTCTCCCT	2	0.0029	688	70	0.0285714	0.00238095			ins53	0.00170068
GL173971	51703_51707	DEL	5	TCTAGCCACC[CGCAA]CTCCGAGTCT	2	0.0023	854	220	0.00909091	0.000757576			ins68	0.00136612
GL173971	51720_51724	DEL	5	CCGAGTCTCT[CCCTC]AAGAACATAA	10	0.0424	236	74	0.135135	0.0112613
GL173971	51703_51707	DEL	5	TCTAGCCACC[CGCAA]CTCCGAGTCT	2	0.0042	480	98	0.0204082	0.00170068
GL173971	51703_51707	DEL	5	TCTAGCCACC[CGCAA]CTCCGAGTCT	2	0.0047	424	106	0.0188679	0.00157233
GL173971	51703_51707	DEL	5	TCTAGCCACC[CGCAA]CTCCGAGTCT	4	0.0061	652	114	0.0350877	0.00292398
GL173971	51705_51710	DEL	6	TAGCCACCCG[CAACTC]CGAGTCTCTC	6	0.0087	688	70	0.0857143	0.00714286
GL173971	51707_51712	DEL	6	GCCACCCGCA[ACTCCG]AGTCTCTCCC	14	0.0203	688	70	0.2	0.0166667
GL173971	51705_51710	DEL	6	TAGCCACCCG[CAACTC]CGAGTCTCTC	12	0.0246	488	156	0.0769231	0.00641026
GL173971	51707_51712	DEL	6	GCCACCCGCA[ACTCCG]AGTCTCTCCC	16	0.0328	488	156	0.102564	0.00854701
GL173971	51705_51710	DEL	6	TAGCCACCCG[CAACTC]CGAGTCTCTC	2	0.0043	464	36	0.0555556	0.00462963
GL173971	51699_51704	DEL	6	AGCCTCTAGC[CACCCG]CAACTCCGAG	2	0.0023	854	220	0.00909091	0.000757576
GL173971	51702_51707	DEL	6	CTCTAGCCAC[CCGCAA]CTCCGAGTCT	16	0.0187	854	220	0.0727273	0.00606061
GL173971	51707_51712	DEL	6	GCCACCCGCA[ACTCCG]AGTCTCTCCC	44	0.0515	854	220	0.2	0.0166667
GL173971	51705_51710	DEL	6	TAGCCACCCG[CAACTC]CGAGTCTCTC	16	0.0678	236	74	0.216216	0.018018
GL173971	51707_51712	DEL	6	GCCACCCGCA[ACTCCG]AGTCTCTCCC	4	0.0169	236	74	0.0540541	0.0045045
GL173971	51702_51707	DEL	6	CTCTAGCCAC[CCGCAA]CTCCGAGTCT	2	0.0056	354	122	0.0163934	0.00136612
GL173971	51707_51712	DEL	6	GCCACCCGCA[ACTCCG]AGTCTCTCCC	10	0.0282	354	122	0.0819672	0.0068306
GL173971	51702_51707	DEL	6	CTCTAGCCAC[CCGCAA]CTCCGAGTCT	2	0.0023	860	148	0.0135135	0.00112613
GL173971	51704_51709	DEL	6	CTAGCCACCC[GCAACT]CCGAGTCTCT	2	0.0023	860	148	0.0135135	0.00112613
GL173971	51707_51712	DEL	6	GCCACCCGCA[ACTCCG]AGTCTCTCCC	2	0.0023	860	148	0.0135135	0.00112613
GL173971	51702_51707	DEL	6	CTCTAGCCAC[CCGCAA]CTCCGAGTCT	6	0.0125	480	98	0.0612245	0.00510204
GL173971	51707_51712	DEL	6	GCCACCCGCA[ACTCCG]AGTCTCTCCC	4	0.0083	480	98	0.0408163	0.00340136
GL173971	51705_51710	DEL	6	TAGCCACCCG[CAACTC]CGAGTCTCTC	2	0.0053	380	48	0.0416667	0.00347222
GL173971	51707_51712	DEL	6	GCCACCCGCA[ACTCCG]AGTCTCTCCC	2	0.0053	380	48	0.0416667	0.00347222
GL173971	51714_51719	DEL	6	GCAACTCCGA[GTCTCT]CCCTCAAGAA	2	0.0053	380	48	0.0416667	0.00347222
GL173971	51707_51712	DEL	6	GCCACCCGCA[ACTCCG]AGTCTCTCCC	48	0.0839	572	118	0.40678	0.0338983
GL173971	51702_51707	DEL	6	CTCTAGCCAC[CCGCAA]CTCCGAGTCT	28	0.066	424	106	0.264151	0.0220126
GL173971	51707_51712	DEL	6	GCCACCCGCA[ACTCCG]AGTCTCTCCC	4	0.0094	424	106	0.0377358	0.00314465
GL173971	51707_51712	DEL	6	GCCACCCGCA[ACTCCG]AGTCTCTCCC	2	0.0031	652	114	0.0175439	0.00146199
GL173971	51706_51712	DEL	7	AGCCACCCGC[AACTCCG]AGTCTCTCCC	2	0.0029	688	70	0.0285714	0.00238095
GL173971	51700_51706	DEL	7	GCCTCTAGCC[ACCCGCA]ACTCCGAGTC	2	0.0041	488	156	0.0128205	0.00106838
GL173971	51700_51706	DEL	7	GCCTCTAGCC[ACCCGCA]ACTCCGAGTC	2	0.0043	464	36	0.0555556	0.00462963
GL173971	51700_51706	DEL	7	GCCTCTAGCC[ACCCGCA]ACTCCGAGTC	18	0.0211	854	220	0.0818182	0.00681818
GL173971	51706_51712	DEL	7	AGCCACCCGC[AACTCCG]AGTCTCTCCC	6	0.007	854	220	0.0272727	0.00227273
GL173971	51706_51712	DEL	7	AGCCACCCGC[AACTCCG]AGTCTCTCCC	2	0.0085	236	74	0.027027	0.00225225
GL173971	51700_51706	DEL	7	GCCTCTAGCC[ACCCGCA]ACTCCGAGTC	12	0.0339	354	122	0.0983607	0.00819672
GL173971	51706_51712	DEL	7	AGCCACCCGC[AACTCCG]AGTCTCTCCC	2	0.0056	354	122	0.0163934	0.00136612
GL173971	51700_51706	DEL	7	GCCTCTAGCC[ACCCGCA]ACTCCGAGTC	12	0.014	860	148	0.0810811	0.00675676
GL173971	51706_51712	DEL	7	AGCCACCCGC[AACTCCG]AGTCTCTCCC	2	0.0023	860	148	0.0135135	0.00112613
GL173971	51700_51706	DEL	7	GCCTCTAGCC[ACCCGCA]ACTCCGAGTC	24	0.05	480	98	0.244898	0.0204082
GL173971	51701_51707	DEL	7	CCTCTAGCCA[CCCGCAA]CTCCGAGTCT	2	0.0042	480	98	0.0204082	0.00170068
GL173971	51706_51712	DEL	7	AGCCACCCGC[AACTCCG]AGTCTCTCCC	20	0.0417	480	98	0.204082	0.0170068
GL173971	51700_51706	DEL	7	GCCTCTAGCC[ACCCGCA]ACTCCGAGTC	4	0.0105	380	48	0.0833333	0.00694444
GL173971	51700_51706	DEL	7	GCCTCTAGCC[ACCCGCA]ACTCCGAGTC	6	0.0105	572	118	0.0508475	0.00423729
GL173971	51706_51712	DEL	7	AGCCACCCGC[AACTCCG]AGTCTCTCCC	8	0.014	572	118	0.0677966	0.00564972
GL173971	51700_51706	DEL	7	GCCTCTAGCC[ACCCGCA]ACTCCGAGTC	8	0.0189	424	106	0.0754717	0.00628931
GL173971	51700_51706	DEL	7	GCCTCTAGCC[ACCCGCA]ACTCCGAGTC	6	0.0092	652	114	0.0526316	0.00438596
GL173971	51703_51709	DEL	7	TCTAGCCACC[CGCAACT]CCGAGTCTCT	4	0.0061	652	114	0.0350877	0.00292398
GL173971	51702_51709	DEL	8	CTCTAGCCAC[CCGCAACT]CCGAGTCTCT	8	0.0116	688	70	0.114286	0.00952381
GL173971	51708_51715	DEL	8	CCACCCGCAA[CTCCGAGT]CTCTCCCTCA	2	0.0029	688	70	0.0285714	0.00238095
GL173971	51716_51723	DEL	8	AACTCCGAGT[CTCTCCCT]CAAGAACATA	2	0.0029	688	70	0.0285714	0.00238095
GL173971	51702_51709	DEL	8	CTCTAGCCAC[CCGCAACT]CCGAGTCTCT	6	0.0123	488	156	0.0384615	0.00320513
GL173971	51702_51709	DEL	8	CTCTAGCCAC[CCGCAACT]CCGAGTCTCT	4	0.0086	464	36	0.111111	0.00925926
GL173971	51702_51709	DEL	8	CTCTAGCCAC[CCGCAACT]CCGAGTCTCT	32	0.0375	854	220	0.145455	0.0121212
GL173971	51702_51709	DEL	8	CTCTAGCCAC[CCGCAACT]CCGAGTCTCT	6	0.0169	354	122	0.0491803	0.00409836
GL173971	51702_51709	DEL	8	CTCTAGCCAC[CCGCAACT]CCGAGTCTCT	2	0.0023	860	148	0.0135135	0.00112613
GL173971	51701_51708	DEL	8	CCTCTAGCCA[CCCGCAAC]TCCGAGTCTC	2	0.0042	480	98	0.0204082	0.00170068
GL173971	51702_51709	DEL	8	CTCTAGCCAC[CCGCAACT]CCGAGTCTCT	10	0.0208	480	98	0.102041	0.0085034
GL173971	51706_51713	DEL	8	AGCCACCCGC[AACTCCGA]GTCTCTCCCT	2	0.0042	480	98	0.0204082	0.00170068
GL173971	51702_51709	DEL	8	CTCTAGCCAC[CCGCAACT]CCGAGTCTCT	2	0.0053	380	48	0.0416667	0.00347222
GL173971	51702_51709	DEL	8	CTCTAGCCAC[CCGCAACT]CCGAGTCTCT	4	0.007	572	118	0.0338983	0.00282486
GL173971	51701_51708	DEL	8	CCTCTAGCCA[CCCGCAAC]TCCGAGTCTC	12	0.0283	424	106	0.113208	0.00943396
GL173971	51702_51709	DEL	8	CTCTAGCCAC[CCGCAACT]CCGAGTCTCT	16	0.0377	424	106	0.150943	0.0125786
GL173971	51721_51728	DEL	8	CGAGTCTCTC[CCTCAAGA]ACATAAACCT	2	0.0047	424	106	0.0188679	0.00157233
GL173971	51702_51709	DEL	8	CTCTAGCCAC[CCGCAACT]CCGAGTCTCT	16	0.0245	652	114	0.140351	0.0116959
GL173971	51699_51707	DEL	9	AGCCTCTAGC[CACCCGCAA]CTCCGAGTCT	4	0.0058	688	70	0.0571429	0.0047619
GL173971	51701_51709	DEL	9	CCTCTAGCCA[CCCGCAACT]CCGAGTCTCT	2	0.0029	688	70	0.0285714	0.00238095
GL173971	51699_51707	DEL	9	AGCCTCTAGC[CACCCGCAA]CTCCGAGTCT	24	0.0492	488	156	0.153846	0.0128205
GL173971	51701_51709	DEL	9	CCTCTAGCCA[CCCGCAACT]CCGAGTCTCT	14	0.0287	488	156	0.0897436	0.00747863
GL173971	51714_51722	DEL	9	GCAACTCCGA[GTCTCTCCC]TCAAGAACAT	2	0.0041	488	156	0.0128205	0.00106838
GL173971	51699_51707	DEL	9	AGCCTCTAGC[CACCCGCAA]CTCCGAGTCT	6	0.007	854	220	0.0272727	0.00227273
GL173971	51699_51707	DEL	9	AGCCTCTAGC[CACCCGCAA]CTCCGAGTCT	2	0.0085	236	74	0.027027	0.00225225
GL173971	51683_51691	DEL	9	ACTGCCCCAA[TTGCCAAGC]CTCTAGCCAC	6	0.0169	354	122	0.0491803	0.00409836
GL173971	51699_51707	DEL	9	AGCCTCTAGC[CACCCGCAA]CTCCGAGTCT	2	0.0056	354	122	0.0163934	0.00136612
GL173971	51701_51709	DEL	9	CCTCTAGCCA[CCCGCAACT]CCGAGTCTCT	2	0.0056	354	122	0.0163934	0.00136612
GL173971	51706_51714	DEL	9	AGCCACCCGC[AACTCCGAG]TCTCTCCCTC	4	0.0113	354	122	0.0327869	0.00273224
GL173971	51699_51707	DEL	9	AGCCTCTAGC[CACCCGCAA]CTCCGAGTCT	4	0.0047	860	148	0.027027	0.00225225
GL173971	51701_51709	DEL	9	CCTCTAGCCA[CCCGCAACT]CCGAGTCTCT	4	0.0047	860	148	0.027027	0.00225225
GL173971	51699_51707	DEL	9	AGCCTCTAGC[CACCCGCAA]CTCCGAGTCT	2	0.0042	480	98	0.0204082	0.00170068
GL173971	51701_51709	DEL	9	CCTCTAGCCA[CCCGCAACT]CCGAGTCTCT	2	0.0042	480	98	0.0204082	0.00170068
GL173971	51699_51707	DEL	9	AGCCTCTAGC[CACCCGCAA]CTCCGAGTCT	8	0.0211	380	48	0.166667	0.0138889
GL173971	51698_51706	DEL	9	AAGCCTCTAG[CCACCCGCA]ACTCCGAGTC	2	0.0035	572	118	0.0169492	0.00141243
GL173971	51701_51709	DEL	9	CCTCTAGCCA[CCCGCAACT]CCGAGTCTCT	4	0.007	572	118	0.0338983	0.00282486
GL173971	51701_51709	DEL	9	CCTCTAGCCA[CCCGCAACT]CCGAGTCTCT	6	0.0092	652	114	0.0526316	0.00438596
GL173971	51698_51707	DEL	10	AAGCCTCTAG[CCACCCGCAA]CTCCGAGTCT	2	0.0053	380	48	0.0416667	0.00347222
GL173971	51705_51715	DEL	11	TAGCCACCCG[CAACTCCGAGT]CTCTCCCTCA	2	0.0031	652	114	0.0175439	0.00146199
GL173971	51698_51709	DEL	12	AAGCCTCTAG[CCACCCGCAACT]CCGAGTCTCT	52	0.1469	354	122	0.42623	0.0355191
GL173971	51698_51709	DEL	12	AAGCCTCTAG[CCACCCGCAACT]CCGAGTCTCT	2	0.0023	860	148	0.0135135	0.00112613
GL173971	51708_51722	DEL	15	CCACCCGCAA[CTCCGAGTCTCTCCC]TCAAGAACAT	4	0.0105	380	48	0.0833333	0.00694444
GL173971	51692_51707	DEL	16	ATTGCCAAGC[CTCTAGCCACCCGCAA]CTCCGAGTCT	2	0.0056	354	122	0.0163934	0.00136612
GL173971	51696_51712	DEL	17	CCAAGCCTCT[AGCCACCCGCAACTCCG]AGTCTCTCCC	2	0.0029	688	70	0.0285714	0.00238095
GL173971	51696_51712	DEL	17	CCAAGCCTCT[AGCCACCCGCAACTCCG]AGTCTCTCCC	2	0.0043	464	36	0.0555556	0.00462963
GL173971	51694_51710	DEL	17	TGCCAAGCCT[CTAGCCACCCGCAACTC]CGAGTCTCTC	2	0.0023	854	220	0.00909091	0.000757576
GL173971	51696_51712	DEL	17	CCAAGCCTCT[AGCCACCCGCAACTCCG]AGTCTCTCCC	6	0.007	860	148	0.0405405	0.00337838
GL173971	51696_51712	DEL	17	CCAAGCCTCT[AGCCACCCGCAACTCCG]AGTCTCTCCC	4	0.0061	652	114	0.0350877	0.00292398
GL173971	51687_51704	DEL	18	CCCCAATTGC[CAAGCCTCTAGCCACCCG]CAACTCCGAG	2	0.0042	480	98	0.0204082	0.00170068
GL173971	51699_51717	DEL	19	AGCCTCTAGC[CACCCGCAACTCCGAGTCT]CTCCCTCAAG	4	0.0058	688	70	0.0571429	0.0047619
GL173971	51705_51723	DEL	19	TAGCCACCCG[CAACTCCGAGTCTCTCCCT]CAAGAACATA	2	0.0029	688	70	0.0285714	0.00238095
GL173971	51699_51717	DEL	19	AGCCTCTAGC[CACCCGCAACTCCGAGTCT]CTCCCTCAAG	2	0.0041	488	156	0.0128205	0.00106838
GL173971	51699_51717	DEL	19	AGCCTCTAGC[CACCCGCAACTCCGAGTCT]CTCCCTCAAG	8	0.0172	464	36	0.222222	0.0185185
GL173971	51701_51719	DEL	19	CCTCTAGCCA[CCCGCAACTCCGAGTCTCT]CCCTCAAGAA	6	0.007	854	220	0.0272727	0.00227273
GL173971	51701_51719	DEL	19	CCTCTAGCCA[CCCGCAACTCCGAGTCTCT]CCCTCAAGAA	2	0.0085	236	74	0.027027	0.00225225
GL173971	51705_51723	DEL	19	TAGCCACCCG[CAACTCCGAGTCTCTCCCT]CAAGAACATA	8	0.0339	236	74	0.108108	0.00900901
GL173971	51705_51723	DEL	19	TAGCCACCCG[CAACTCCGAGTCTCTCCCT]CAAGAACATA	4	0.0113	354	122	0.0327869	0.00273224
GL173971	51701_51719	DEL	19	CCTCTAGCCA[CCCGCAACTCCGAGTCTCT]CCCTCAAGAA	2	0.0023	860	148	0.0135135	0.00112613
GL173971	51705_51723	DEL	19	TAGCCACCCG[CAACTCCGAGTCTCTCCCT]CAAGAACATA	2	0.0023	860	148	0.0135135	0.00112613
GL173971	51705_51723	DEL	19	TAGCCACCCG[CAACTCCGAGTCTCTCCCT]CAAGAACATA	2	0.0047	424	106	0.0188679	0.00157233
GL173971	51701_51719	DEL	19	CCTCTAGCCA[CCCGCAACTCCGAGTCTCT]CCCTCAAGAA	14	0.0215	652	114	0.122807	0.0102339
GL173971	51705_51723	DEL	19	TAGCCACCCG[CAACTCCGAGTCTCTCCCT]CAAGAACATA	6	0.0092	652	114	0.0526316	0.00438596
GL173971	51706_51725	DEL	20	AGCCACCCGC[AACTCCGAGTCTCTCCCTCA]AGAACATAAA	10	0.0117	854	220	0.0454545	0.00378788
GL173971	51706_51725	DEL	20	AGCCACCCGC[AACTCCGAGTCTCTCCCTCA]AGAACATAAA	2	0.0035	572	118	0.0169492	0.00141243
GL173971	51706_51727	DEL	22	AGCCACCCGC[AACTCCGAGTCTCTCCCTCAAG]AACATAAACC	4	0.0047	860	148	0.027027	0.00225225
GL173971	51706_51727	DEL	22	AGCCACCCGC[AACTCCGAGTCTCTCCCTCAAG]AACATAAACC	2	0.0031	652	114	0.0175439	0.00146199
GL173971	51698_51720	DEL	23	AAGCCTCTAG[CCACCCGCAACTCCGAGTCTCTC]CCTCAAGAAC	2	0.0041	488	156	0.0128205	0.00106838
GL173971	51692_51715	DEL	24	ATTGCCAAGC[CTCTAGCCACCCGCAACTCCGAGT]CTCTCCCTCA	2	0.0029	688	70	0.0285714	0.00238095
GL173971	51692_51715	DEL	24	ATTGCCAAGC[CTCTAGCCACCCGCAACTCCGAGT]CTCTCCCTCA	10	0.0205	488	156	0.0641026	0.00534188
GL173971	51692_51715	DEL	24	ATTGCCAAGC[CTCTAGCCACCCGCAACTCCGAGT]CTCTCCCTCA	12	0.0141	854	220	0.0545455	0.00454545
GL173971	51692_51715	DEL	24	ATTGCCAAGC[CTCTAGCCACCCGCAACTCCGAGT]CTCTCCCTCA	6	0.0105	572	118	0.0508475	0.00423729
GL173971	51705_51734	DEL	30	TAGCCACCCG[CAACTCCGAGTCTCTCCCTCAAGAACATAA]ACCTTCATCT	4	0.0082	488	156	0.025641	0.00213675
GL173971	51671_51707	DEL	37	CCTGATAAAT[CTACTGCCCCAATTGCCAAGCCTCTAGCCACCCGCAA]CTCCGAGTCT	12	0.0316	380	48	0.25	0.0208333
GL173971	51664_51707	DEL	44	TGATACCCCT[GATAAATCTACTGCCCCAATTGCCAAGCCTCTAGCCACCCGCAA]CTCCGAGTCT	2	0.0031	652	114	0.0175439	0.00146199
GL173971	51705_51756	DEL	52	TAGCCACCCG[CAACTCCGAGTCTCTCCCTCAAGAACATAAACCTTCATCTGTCAAACCTGCA]CAGACCGTTG	2	0.0041	488	156	0.0128205	0.00106838
GL173971	51707_51706	INS	1	GCCACCCGCA[]ACTCCGAGTC	16	0.0328	488	156	0.102564	0.00854701
GL173971	51708_51707	INS	1	CCACCCGCAA[]CTCCGAGTCT	12	0.0259	464	36	0.333333	0.0277778
GL173971	51713_51712	INS	1	CGCAACTCCG[]AGTCTCTCCC	2	0.0043	464	36	0.0555556	0.00462963
GL173971	51707_51706	INS	1	GCCACCCGCA[]ACTCCGAGTC	12	0.0141	854	220	0.0545455	0.00454545
GL173971	51707_51706	INS	1	GCCACCCGCA[]ACTCCGAGTC	10	0.0424	236	74	0.135135	0.0112613
GL173971	51711_51710	INS	1	CCCGCAACTC[]CGAGTCTCTC	10	0.0424	236	74	0.135135	0.0112613
GL173971	51707_51706	INS	1	GCCACCCGCA[]ACTCCGAGTC	6	0.0169	354	122	0.0491803	0.00409836
GL173971	51707_51706	INS	1	GCCACCCGCA[]ACTCCGAGTC	2	0.0023	860	148	0.0135135	0.00112613
GL173971	51708_51707	INS	1	CCACCCGCAA[]CTCCGAGTCT	4	0.0047	860	148	0.027027	0.00225225
GL173971	51695_51694	INS	1	GCCAAGCCTC[]TAGCCACCCG	2	0.0042	480	98	0.0204082	0.00170068
GL173971	51730_51729	INS	1	CCCTCAAGAA[]CATAAACCTT	4	0.0083	480	98	0.0408163	0.00340136
GL173971	51714_51713	INS	1	GCAACTCCGA[]GTCTCTCCCT	2	0.0053	380	48	0.0416667	0.00347222
GL173971	51706_51705	INS	1	AGCCACCCGC[]AACTCCGAGT	4	0.0061	652	114	0.0350877	0.00292398
GL173971	51708_51707	INS	1	CCACCCGCAA[]CTCCGAGTCT	2	0.0031	652	114	0.0175439	0.00146199
GL173971	51708_51707	INS	2	CCACCCGCAA[]CTCCGAGTCT	2	0.0041	488	156	0.0128205	0.00106838
GL173971	51710_51709	INS	2	ACCCGCAACT[]CCGAGTCTCT	2	0.0041	488	156	0.0128205	0.00106838
GL173971	51708_51707	INS	2	CCACCCGCAA[]CTCCGAGTCT	4	0.0047	854	220	0.0181818	0.00151515
GL173971	51712_51711	INS	2	CCGCAACTCC[]GAGTCTCTCC	2	0.0023	854	220	0.00909091	0.000757576
GL173971	51707_51706	INS	2	GCCACCCGCA[]ACTCCGAGTC	2	0.0085	236	74	0.027027	0.00225225
GL173971	51697_51696	INS	2	CAAGCCTCTA[]GCCACCCGCA	6	0.0169	354	122	0.0491803	0.00409836
GL173971	51708_51707	INS	2	CCACCCGCAA[]CTCCGAGTCT	2	0.0056	354	122	0.0163934	0.00136612
GL173971	51704_51703	INS	2	CTAGCCACCC[]GCAACTCCGA	4	0.0047	860	148	0.027027	0.00225225
GL173971	51708_51707	INS	2	CCACCCGCAA[]CTCCGAGTCT	2	0.0023	860	148	0.0135135	0.00112613
GL173971	51713_51712	INS	2	CGCAACTCCG[]AGTCTCTCCC	2	0.0023	860	148	0.0135135	0.00112613
GL173971	51708_51707	INS	2	CCACCCGCAA[]CTCCGAGTCT	2	0.0042	480	98	0.0204082	0.00170068
GL173971	51707_51706	INS	2	GCCACCCGCA[]ACTCCGAGTC	4	0.0105	380	48	0.0833333	0.00694444
GL173971	51706_51705	INS	2	AGCCACCCGC[]AACTCCGAGT	10	0.0236	424	106	0.0943396	0.00786164
GL173971	51707_51706	INS	3	GCCACCCGCA[]ACTCCGAGTC	2	0.0043	464	36	0.0555556	0.00462963
GL173971	51707_51706	INS	3	GCCACCCGCA[]ACTCCGAGTC	2	0.0023	854	220	0.00909091	0.000757576
GL173971	51709_51708	INS	3	CACCCGCAAC[]TCCGAGTCTC	6	0.007	854	220	0.0272727	0.00227273
GL173971	51708_51707	INS	3	CCACCCGCAA[]CTCCGAGTCT	8	0.0339	236	74	0.108108	0.00900901
GL173971	51708_51707	INS	3	CCACCCGCAA[]CTCCGAGTCT	6	0.0105	572	118	0.0508475	0.00423729
GL173971	51707_51706	INS	3	GCCACCCGCA[]ACTCCGAGTC	2	0.0047	424	106	0.0188679	0.00157233
GL173971	51707_51706	INS	4	GCCACCCGCA[]ACTCCGAGTC	4	0.0047	854	220	0.0181818	0.00151515
GL173971	51708_51707	INS	4	CCACCCGCAA[]CTCCGAGTCT	18	0.0209	860	148	0.121622	0.0101351
GL173971	51704_51703	INS	4	CTAGCCACCC[]GCAACTCCGA	4	0.0061	652	114	0.0350877	0.00292398
GL173971	51727_51726	INS	4	TCTCCCTCAA[]GAACATAAAC	2	0.0031	652	114	0.0175439	0.00146199
GL173971	51704_51703	INS	5	CTAGCCACCC[]GCAACTCCGA	4	0.0083	480	98	0.0408163	0.00340136
GL173971	51707_51706	INS	6	GCCACCCGCA[]ACTCCGAGTC	10	0.0145	688	70	0.142857	0.0119048
GL173971	51707_51706	INS	6	GCCACCCGCA[]ACTCCGAGTC	2	0.0056	354	122	0.0163934	0.00136612
GL173971	51707_51706	INS	6	GCCACCCGCA[]ACTCCGAGTC	4	0.0094	424	106	0.0377358	0.00314465
GL173971	51708_51707	INS	6	CCACCCGCAA[]CTCCGAGTCT	2	0.0047	424	106	0.0188679	0.00157233
GL173971	51707_51706	INS	7	GCCACCCGCA[]ACTCCGAGTC	2	0.0029	688	70	0.0285714	0.00238095
GL173971	51707_51706	INS	7	GCCACCCGCA[]ACTCCGAGTC	2	0.0023	854	220	0.00909091	0.000757576
GL173971	51707_51706	INS	7	GCCACCCGCA[]ACTCCGAGTC	2	0.0035	572	118	0.0169492	0.00141243
GL173971	51707_51706	INS	9	GCCACCCGCA[]ACTCCGAGTC	2	0.0047	424	106	0.0188679	0.00157233
GL173971	51711_51710	INS	11	CCCGCAACTC[]CGAGTCTCTC	2	0.0031	652	114	0.0175439	0.00146199
GL173971	51704_51703	INS	12	CTAGCCACCC[]GCAACTCCGA	4	0.0082	488	156	0.025641	0.00213675
GL173971	51708_51707	INS	12	CCACCCGCAA[]CTCCGAGTCT	2	0.0023	854	220	0.00909091	0.000757576
GL173971	51696_51695	INS	13	CCAAGCCTCT[]AGCCACCCGC	4	0.0047	860	148	0.027027	0.00225225
GL173971	51708_51707	INS	14	CCACCCGCAA[]CTCCGAGTCT	6	0.0142	424	106	0.0566038	0.00471698
GL173971	51710_51709	INS	15	ACCCGCAACT[]CCGAGTCTCT	4	0.0083	480	98	0.0408163	0.00340136
GL173971	51707_51706	INS	37	GCCACCCGCA[]ACTCCGAGTC	2	0.0041	488	156	0.0128205	0.00106838
GL173971	51707_51706	INS	53	GCCACCCGCA[]ACTCCGAGTC	2	0.0042	480	98	0.0204082	0.00170068
GL173971	51708_51707	INS	68	CCACCCGCAA[]CTCCGAGTCT	2	0.0056	354	122	0.0163934	0.00136612

### Sheet: Sheet i
Supplementary Table 5: CRISPR-SID analysis
Sheet i - CRISPR-NS-ID analysis for suz12
Based on experimental a priori assumptions of ratio in-frame/frameshift									Based on inDelphi a priori assumptions of ratio in-frame/frameshift
p(in-frame)	0.407202								p(in-frame)	0.22
p(frameshift)	0.592798								p(frameshift)	0.78
probability of two frameshift mutations co-occuring									probability of two frameshift mutations co-occuring
p(frameshift)*p(frameshift)	0,592797954595015*0,592797954595015								p(frameshift)*p(frameshift)	0,78*0,78
p(frameshift/frameshift)=	0.351409								p(frameshift/frameshift)=	0.6084
p = 0,351409414972033	Probability of two frameshift mutations co-occuring								p = 0,6084	Probability of two frameshift mutations co-occuring
n = 7	seven tumors exhibit biallelic mutations in suz12								n = 7	Four tumors exhibit biallelic mutations in creb3l1
x = 0	None show two frameshift mutations								x = 0	None show two frameshift mutations
	Chance of observation			p = 0,04828						Chance of observation			p = 0,00141
